# GENE EXPRESSION WITHIN A HUMAN CHOROIDAL NEOVASCULAR MEMBRANE USING SPATIAL TRANSCRIPTOMICS

**DOI:** 10.1101/2023.06.16.544770

**Authors:** Andrew P. Voigt, Nathaniel K. Mullin, Emma M. Navratil, Miles J. Flamme-Wiese, Li-Chun Lin, Todd E. Scheetz, Ian C. Han, Edwin M. Stone, Budd A. Tucker, Robert F. Mullins

**Author notes:** Correspondence: Robert F. Mullins 4130 MERF 375 Newton Rd Iowa City, IA 52242 USA. **FUNDING:** National Eye Institute (R01EY033308, R01EY033331, P30EY025580, F30EY034009, F30EY031923); National Institute of General Medical Sciences (T32GM139776); The Edward N. & Della L. Thome Memorial Foundation; The Elmer and Sylvia Sramek Charitable Trust. **CONFLICT OF INTEREST:** No authors declare competing interests. **AUTHOR CONTRIBUTIONS:** APV, TES, ICH, EMS, BAT, and RFM performed study concept and design; APV, NKM, MJWF performed development of methodology; APV and RFM performed writing, review and revision of the paper; APV, NKM, EMN, MJFW, LL provided acquisition, analysis and interpretation of data, and statistical analysis; TES, ICH, EMS, BAT, and RFM provided technical and material support. All authors read and approved the final paper. **DATA AVAILABILITY:** All raw sequencing and imaging data have been deposited in the Gene Expression Omnibus database GSE234047.

## Abstract

Macular neovascularization is a relatively common and potentially visually devastating complication of age-related macular degeneration. In macular neovascularization, pathologic angiogenesis can originate from either the choroid or the retina, but we have limited understanding of how different cell types become dysregulated in this dynamic process. In this study, we performed spatial RNA sequencing on a human donor eye with macular neovascularization as well as a healthy control donor. We identified genes enriched within the area of macular neovascularization and used deconvolution algorithms to predict the originating cell type of these dysregulated genes. Within the area of neovascularization, endothelial cells were predicted to increase expression of genes related to Rho family GTPase signaling and integrin signaling. Likewise, VEGF and TGFB1 were identified as potential upstream regulators that could drive the observed gene expression changes produced by endothelial and retinal pigment epithelium cells in the macular neovascularization donor. These spatial gene expression profiles were compared to previous single-cell gene expression experiments in human age-related macular degeneration as well as a model of laser-induced neovascularization in mice. As a secondary aim, we also investigated spatial gene expression patterns within the macular neural retina and between the macular and peripheral choroid. We recapitulated previously described regional-specific gene expression patterns across both tissues. Overall, this study spatially analyzes gene expression across the retina, retinal pigment epithelium, and choroid in health and describes a set of candidate molecules that become dysregulated in macular neovascularization.

## Supplementary material for "GENE EXPRESSION WITHIN A HUMAN CHOROIDAL NEOVASCULAR MEMBRANE USING SPATIAL TRANSCRIPTOMICS": SI File 1

### Sheet: Bipolar
gene	Z_score	log_fc	se	paramindex_best	conv	p_val
UBE2J2	0.1844	0.552665	2.9971	2	TRUE	0.8537
ACAP3	0.928728	0.970176	1.04463	2	TRUE	0.35303
INTS11	0.593823	-6.92319	11.6587	2	TRUE	0.552631
DVL1	1.01401	-6.26663	6.18004	2	TRUE	0.310578
CCNL2	0.0686466	0.145835	2.12442	2	TRUE	0.945271
MRPL20	4.03464	2.99967	0.74348	2	TRUE	5.4686e-05
SSU72	0.471727	-1.81962	3.85736	2	TRUE	0.637122
FAAP20	0.396171	-11.5846	29.2415	2	TRUE	0.691979
TPRG1L	0.908266	0.976378	1.07499	2	TRUE	0.363738
LRRC47	0.104244	-0.368023	3.5304	2	TRUE	0.916976
CAMTA1	1.05052	1.37461	1.3085	2	TRUE	0.293479
PER3	0.833069	-1.00669	1.20841	2	TRUE	0.404806
PARK7	0.493751	0.571547	1.15756	2	TRUE	0.621482
RERE	0.659312	-1.66806	2.53001	2	TRUE	0.509696
CLSTN1	1.77461	1.24863	0.703612	2	TRUE	0.0759629
KIF1B	0.398061	0.409266	1.02815	2	TRUE	0.690585
TARDBP	0.622953	-3.95687	6.35179	2	TRUE	0.533315
SRM	0.220674	-2.16877	9.82795	2	TRUE	0.825347
SZRD1	0.734606	-4.22955	5.75758	2	TRUE	0.46258
SDHB	0.860507	1.20093	1.39561	2	TRUE	0.38951
IGSF21	1.1769	-2.2059	1.87433	2	TRUE	0.239236
AKR7A2	0.271396	-12.6038	46.4406	2	TRUE	0.786087
CAPZB	0.613751	-7.69981	12.5455	2	TRUE	0.53938
CAMK2N1	0.160445	0.469503	2.92626	2	TRUE	0.872531
PINK1	0.40673	0.9925	2.4402	2	TRUE	0.684206
HP1BP3	0.147466	-0.489076	3.31653	2	TRUE	0.882764
RAP1GAP	0.00227902	0.00571564	2.50794	2	TRUE	0.998182
CDC42	0.899516	0.981993	1.09169	2	TRUE	0.368378
HNRNPR	1.23083	1.49087	1.21128	2	TRUE	0.218388
PITHD1	0.418162	0.723249	1.72959	2	TRUE	0.675829
LYPLA2	0.559568	1.40452	2.51001	2	TRUE	0.575774
PNRC2	0.97301	-3.82589	3.93201	2	TRUE	0.330548
SRSF10	0.307607	-1.63058	5.30086	2	TRUE	0.758382
SRRM1	0.0793724	-0.205778	2.59256	2	TRUE	0.936736
SYF2	0.0126615	-0.0498379	3.93619	2	TRUE	0.989898
STMN1	1.20231	-2.00307	1.66601	2	TRUE	0.229243
AL391650.1	0.180351	-0.21151	1.17277	2	TRUE	0.856877
HMGN2	0.823504	-3.95617	4.80407	2	TRUE	0.410221
ARID1A	0.333999	-0.58461	1.75033	2	TRUE	0.73838
NUDC	1.18778	1.26882	1.06823	2	TRUE	0.23492
TRNP1	1.10439	0.650618	0.58912	2	TRUE	0.269424
WDTC1	0.465707	-5.6534	12.1394	2	TRUE	0.641425
TMEM222	0.0629007	-0.228843	3.63817	2	TRUE	0.949846
DNAJC8	0.880182	-18.2589	20.7444	2	TRUE	0.378761
YTHDF2	0.279274	-2.41292	8.63996	2	TRUE	0.780034
EPB41	0.887543	-6.41476	7.22754	2	TRUE	0.374787
SRSF4	0.0967249	-0.253283	2.61859	2	TRUE	0.922945
PUM1	0.0016182	-0.00329798	2.03806	2	TRUE	0.998709
PEF1	1.47334	1.71279	1.16252	2	TRUE	0.140659
KHDRBS1	0.416854	-1.57278	3.77298	2	TRUE	0.676785
EIF3I	1.88788	2.17297	1.15101	2	TRUE	0.0590415
ZBTB8OS	0.584094	-3.33772	5.71436	2	TRUE	0.559157
RBBP4	0.892071	-7.13415	7.99729	2	TRUE	0.372355
YARS	1.77395	2.73943	1.54425	2	TRUE	0.0760713
HPCA	0.968571	-0.934744	0.965076	2	TRUE	0.332759
KIAA0319L	1.17182	1.78836	1.52614	2	TRUE	0.241271
PSMB2	0.489961	-10.7325	21.9048	2	TRUE	0.624162
THRAP3	0.0804977	-0.298967	3.71398	2	TRUE	0.935841
MRPS15	3.11707	4.17611	1.33976	2	TRUE	0.0018266
MEAF6	0.0399846	0.197851	4.94819	2	TRUE	0.968105
C1orf122	0.7999	-4.22918	5.28714	2	TRUE	0.423769
AKIRIN1	0.305147	1.14012	3.73631	2	TRUE	0.760254
NDUFS5	1.51073	1.69173	1.11981	2	TRUE	0.130857
MACF1	0.103473	-0.149364	1.4435	2	TRUE	0.917588
PPT1	0.447777	-2.13716	4.77283	2	TRUE	0.654314
EBNA1BP2	1.0189	2.70315	2.65301	2	TRUE	0.30825
IPO13	0.356969	-1.58371	4.43654	2	TRUE	0.721115
ATP6V0B	0.489904	-1.3717	2.79993	2	TRUE	0.624202
ERI3	0.0590543	0.112473	1.90457	2	TRUE	0.952909
POMGNT1	0.585361	-6.53991	11.1724	2	TRUE	0.558305
CMPK1	0.409432	1.41948	3.46695	2	TRUE	0.682222
OSBPL9	0.692693	0.833304	1.20299	2	TRUE	0.488502
NRDC	0.00501976	-0.0129116	2.57215	2	TRUE	0.995995
BTF3L4	0.675527	-29.554	43.7495	2	TRUE	0.499341
ZYG11B	3.83545	3.72357	0.970831	2	TRUE	0.000125335
SLC1A7	1.39405	-8.42379	6.04267	2	TRUE	0.163302
MAGOH	0.649299	-5.64179	8.68904	2	TRUE	0.516145
SSBP3	0.849086	-2.79149	3.28765	2	TRUE	0.395834
HOOK1	0.511975	0.462102	0.902587	2	TRUE	0.608668
TM2D1	0.272592	-0.454391	1.66693	2	TRUE	0.785167
DNAJC6	0.190561	-0.32658	1.71378	2	TRUE	0.84887
SERBP1	0.022175	0.052758	2.37917	2	TRUE	0.982308
SRSF11	0.171276	-0.576229	3.36432	2	TRUE	0.864006
ZRANB2	0.371342	-1.37068	3.69114	2	TRUE	0.710383
ACADM	0.439049	-1.51824	3.45802	2	TRUE	0.660626
USP33	0.346732	-5.30618	15.3034	2	TRUE	0.728793
FUBP1	1.51277	1.63058	1.07787	2	TRUE	0.130337
PRKACB	0.224872	-0.368276	1.63771	2	TRUE	0.822078
SELENOF	0.364794	-1.68665	4.62356	2	TRUE	0.715265
LMO4	0.601016	-2.26844	3.77434	2	TRUE	0.547829
TMEM167B	0.158152	0.61673	3.8996	2	TRUE	0.874337
SARS	0.73	1.09582	1.50113	2	TRUE	0.46539
PSMA5	0.770346	1.13385	1.47187	2	TRUE	0.441095
LAMTOR5	0.499984	-1.65165	3.30341	2	TRUE	0.617087
ATP5PB	0.336866	0.760168	2.25659	2	TRUE	0.736218
HIPK1	0.650315	-2.61641	4.02329	2	TRUE	0.515489
BCAS2	0.707858	1.50431	2.12515	2	TRUE	0.479034
SV2A	1.26123	1.56229	1.23871	2	TRUE	0.207226
ANP32E	0.801443	-2.97047	3.7064	2	TRUE	0.422875
MRPS21	0.292737	-52.7526	180.205	2	TRUE	0.769723
ENSA	0.12761	-0.305213	2.39175	2	TRUE	0.898457
MLLT11	2.17062	2.28895	1.05451	2	TRUE	0.02996
PSMD4	3.79244	4.38621	1.15657	2	TRUE	0.000149173
PI4KB	0.293002	-2.13557	7.28859	2	TRUE	0.769521
PSMB4	0.78239	-4.45831	5.69832	2	TRUE	0.433985
POGZ	0.746957	-16.8046	22.4974	2	TRUE	0.455089
CELF3	1.22562	-2.06847	1.68769	2	TRUE	0.220341
CHTOP	0.439502	-1.90511	4.33469	2	TRUE	0.660298
SNAPIN	0.342009	0.636932	1.86233	2	TRUE	0.732344
JTB	0.430152	0.613577	1.42642	2	TRUE	0.667085
C1orf43	1.73847	1.28494	0.739123	2	TRUE	0.0821288
UBAP2L	0.0051858	-0.0134975	2.60279	2	TRUE	0.995862
HAX1	1.5042	2.20013	1.46266	2	TRUE	0.132531
UBE2Q1	0.800477	-36.0068	44.9817	2	TRUE	0.423435
ADAR	1.65326	1.95497	1.18249	2	TRUE	0.098277
PMVK	0.407966	-5.9784	14.6542	2	TRUE	0.683299
DPM3	0.646788	-10.5243	16.2717	2	TRUE	0.517769
YY1AP1	0.70142	-7.60826	10.8469	2	TRUE	0.483041
LAMTOR2	0.947765	1.33168	1.40508	2	TRUE	0.343249
CCT3	1.07856	1.52328	1.41233	2	TRUE	0.280785
MEF2D	0.631647	-2.19795	3.47972	2	TRUE	0.527618
NAXE	0.548586	-3.84464	7.00827	2	TRUE	0.58329
MRPL24	0.832408	1.44494	1.73586	2	TRUE	0.405179
HDGF	0.746019	-10.8863	14.5925	2	TRUE	0.455656
CADM3	0.63087	-1.93074	3.06044	2	TRUE	0.528126
PEA15	0.723491	-0.868176	1.19998	2	TRUE	0.469378
DCAF8	0.236653	0.528129	2.23166	2	TRUE	0.812926
PEX19	0.228607	-0.725418	3.17321	2	TRUE	0.819174
COPA	0.473238	-12.651	26.7329	2	TRUE	0.636043
PFDN2	0.419961	-23.4845	55.9206	2	TRUE	0.674514
UFC1	0.0810467	-0.368075	4.54152	2	TRUE	0.935405
NDUFS2	2.09382	2.22235	1.06138	2	TRUE	0.0362756
PCP4L1	1.15547	-1.59901	1.38386	2	TRUE	0.247899
POGK	0.583996	-15.4353	26.4305	2	TRUE	0.559223
MPC2	0.840413	-5.01196	5.96369	2	TRUE	0.400677
TOR1AIP2	1.2542	2.29519	1.83	2	TRUE	0.209769
RGS16	0.203417	-0.256502	1.26097	2	TRUE	0.838809
DHX9	0.488671	-11.0658	22.6446	2	TRUE	0.625075
CAMSAP2	0.182529	0.47929	2.62583	2	TRUE	0.855168
TMEM9	1.66441	1.31791	0.791816	2	TRUE	0.0960305
IPO9	0.322523	-0.948868	2.94202	2	TRUE	0.747057
SHISA4	0.122085	-13.9726	114.449	2	TRUE	0.902832
TIMM17A	0.464463	-3.95184	8.50842	2	TRUE	0.642316
ARL8A	0.246439	-0.916665	3.71964	2	TRUE	0.805342
TMEM183A	2.00683	3.07936	1.53444	2	TRUE	0.0447675
SNRPE	0.434165	0.754841	1.73861	2	TRUE	0.664169
PLEKHA6	3.71788	3.41346	0.918121	2	TRUE	0.000200905
NFASC	0.0836321	0.222698	2.66283	2	TRUE	0.933349
TMCC2	0.623925	-5.71714	9.16318	2	TRUE	0.532677
MFSD4A	1.02499	-1.45884	1.42327	2	TRUE	0.305367
NUCKS1	0.10261	-0.286031	2.78756	2	TRUE	0.918273
RCOR3	0.380361	-3.48217	9.15492	2	TRUE	0.703678
RD3	0.865179	0.941128	1.08778	2	TRUE	0.386941
LPGAT1	0.633798	-3.36704	5.31247	2	TRUE	0.526213
NENF	0.248083	-0.553002	2.2291	2	TRUE	0.804071
EPRS	0.398256	0.973688	2.44488	2	TRUE	0.690442
MARK1	0.217534	-0.657513	3.02257	2	TRUE	0.827792
PYCR2	0.881009	2.34342	2.65993	2	TRUE	0.378313
H3F3A	1.54666	-2.60173	1.68216	2	TRUE	0.121944
CDC42BPA	0.842379	-30.8752	36.6525	2	TRUE	0.399576
ARF1	0.32695	-0.678157	2.0742	2	TRUE	0.743706
MRPL55	0.102608	-0.750647	7.31571	2	TRUE	0.918274
RNF187	0.098122	-0.203354	2.07246	2	TRUE	0.921835
GNPAT	0.156576	0.405813	2.5918	2	TRUE	0.875579
TSNAX	0.39358	-73.2852	186.201	2	TRUE	0.693891
NTPCR	2.6003	3.52504	1.35563	2	TRUE	0.0093143
TOMM20	0.385628	-3.69185	9.57359	2	TRUE	0.699772
FH	0.399803	-3.18464	7.96553	2	TRUE	0.689302
AKT3	0.606131	-4.22217	6.96578	2	TRUE	0.544428
HNRNPU	0.465852	-10.6336	22.8261	2	TRUE	0.641321
ACP1	1.62144	2.06776	1.27526	2	TRUE	0.104923
TRAPPC12	0.0752728	-0.273422	3.63242	2	TRUE	0.939998
KIDINS220	0.54702	1.05525	1.92909	2	TRUE	0.584365
YWHAQ	1.58928	-2.81055	1.76844	2	TRUE	0.111997
HPCAL1	0.438245	-0.682543	1.55745	2	TRUE	0.661208
DDX1	3.53954	2.99557	0.846314	2	TRUE	0.000400818
PUM2	1.30229	-4.16871	3.20106	2	TRUE	0.192817
SF3B6	0.035795	-0.0954419	2.66635	2	TRUE	0.971446
NCOA1	0.258197	-0.547713	2.1213	2	TRUE	0.796255
MAPRE3	0.542247	-2.12765	3.92377	2	TRUE	0.587649
MPV17	0.478811	-36.8374	76.9353	2	TRUE	0.632073
SNX17	0.109803	0.28582	2.60303	2	TRUE	0.912566
PPM1G	0.0349875	-0.174781	4.99554	2	TRUE	0.97209
NRBP1	0.497481	-24.6589	49.5674	2	TRUE	0.61885
MRPL33	0.485219	0.697716	1.43794	2	TRUE	0.627521
DPY30	0.0966819	-0.23377	2.41793	2	TRUE	0.922979
YIPF4	0.235363	0.497983	2.11581	2	TRUE	0.813927
FEZ2	1.25039	3.05422	2.44262	2	TRUE	0.211158
COX7A2L	0.444263	-0.831213	1.87099	2	TRUE	0.656853
LRPPRC	0.500474	1.32584	2.64916	2	TRUE	0.616741
PREPL	0.306695	-0.800967	2.61161	2	TRUE	0.759075
SIX3	1.18567	-4.72312	3.98351	2	TRUE	0.235753
CALM2	1.22162	1.03948	0.850909	2	TRUE	0.221853
FBXO11	0.715921	-4.1773	5.83486	2	TRUE	0.47404
ERLEC1	0.655084	-10.6208	16.2129	2	TRUE	0.512414
CCDC88A	0.688639	-2.62945	3.81833	2	TRUE	0.49105
PPP4R3B	0.731625	-16.6425	22.7473	2	TRUE	0.464397
XPO1	0.276829	-0.85904	3.10315	2	TRUE	0.781912
CCT4	0.287663	0.653621	2.27218	2	TRUE	0.773605
RAB1A	0.540474	-3.85497	7.13257	2	TRUE	0.58887
ACTR2	0.114325	-0.385362	3.37076	2	TRUE	0.90898
NFU1	0.532166	-5.61967	10.56	2	TRUE	0.594611
AAK1	2.57211	3.57668	1.39056	2	TRUE	0.0101082
TIA1	0.660378	-3.33767	5.05417	2	TRUE	0.509011
NAGK	0.544313	0.994476	1.82703	2	TRUE	0.586226
CCT7	0.109491	-0.242329	2.21323	2	TRUE	0.912813
DGUOK	0.729168	-81.1153	111.244	2	TRUE	0.465899
BOLA3	0.11563	-0.621454	5.37452	2	TRUE	0.907946
SUCLG1	0.390311	0.737696	1.89002	2	TRUE	0.696307
ST3GAL5	0.00694242	-0.0218938	3.15364	2	TRUE	0.994461
CHMP3	0.220047	-3.96879	18.0361	2	TRUE	0.825834
STARD7	0.760264	-12.7919	16.8256	2	TRUE	0.447097
TMEM127	0.684821	1.28446	1.87562	2	TRUE	0.493457
CIAO1	0.0333513	0.0850893	2.5513	2	TRUE	0.973394
SNRNP200	0.383752	-42.0423	109.556	2	TRUE	0.701163
CNNM4	0.567572	-9.83187	17.3227	2	TRUE	0.570325
COX5B	0.725638	0.885414	1.22019	2	TRUE	0.468061
INPP4A	1.24306	1.75087	1.40852	2	TRUE	0.213847
COA5	1.62854	1.89901	1.16608	2	TRUE	0.10341
UNC50	0.536524	-13.9317	25.9666	2	TRUE	0.591597
RANBP2	0.214998	-2.19898	10.2279	2	TRUE	0.829769
CHCHD5	0.372637	1.00831	2.70587	2	TRUE	0.709418
CLASP1	0.0172388	0.0534833	3.10249	2	TRUE	0.986246
BIN1	0.302029	-0.444461	1.47158	2	TRUE	0.76263
WDR33	0.353351	-10.0937	28.5657	2	TRUE	0.723826
SMPD4	0.335221	-1.32742	3.95984	2	TRUE	0.737458
MZT2B	0.799392	-12.5501	15.6995	2	TRUE	0.424063
CCDC115	1.07583	1.38157	1.28419	2	TRUE	0.282003
IMP4	0.209307	-1.47318	7.03835	2	TRUE	0.834208
FAM168B	0.833411	1.38364	1.66022	2	TRUE	0.404613
PLEKHB2	1.87766	2.21889	1.18173	2	TRUE	0.060427
MZT2A	2.49831	4.4213	1.76972	2	TRUE	0.0124788
MGAT5	1.77611	1.88634	1.06206	2	TRUE	0.0757149
DARS	0.259551	-0.712491	2.74509	2	TRUE	0.79521
KIF5C	2.89611	2.81911	0.973413	2	TRUE	0.00377819
MMADHC	1.73717	2.96846	1.70879	2	TRUE	0.0823575
SSB	0.455268	-2.19162	4.81391	2	TRUE	0.648917
UBR3	2.29093	2.37648	1.03734	2	TRUE	0.0219676
GORASP2	0.382981	-2.89391	7.55627	2	TRUE	0.701734
DYNC1I2	0.364717	1.94842	5.34228	2	TRUE	0.715323
SLC25A12	3.14813	2.83893	0.901784	2	TRUE	0.00164319
OLA1	0.0986573	-0.316389	3.20695	2	TRUE	0.92141
ATP5MC3	1.13603	1.09538	0.964218	2	TRUE	0.255946
HNRNPA3	0.654972	-2.4257	3.70352	2	TRUE	0.512486
PRKRA	0.741744	-3.82361	5.15489	2	TRUE	0.458242
PLEKHA3	0.403439	0.94237	2.33584	2	TRUE	0.686625
ZNF385B	0.64913	-1.59835	2.46229	2	TRUE	0.516255
UBE2E3	0.197064	0.221821	1.12563	2	TRUE	0.843777
DNAJC10	0.521368	-4.69001	8.99557	2	TRUE	0.60211
NCKAP1	0.955988	1.2018	1.25713	2	TRUE	0.339078
ZC3H15	0.431575	-4.51556	10.463	2	TRUE	0.66605
ORMDL1	0.634519	-1.87179	2.94994	2	TRUE	0.525742
NAB1	0.490681	-9.2168	18.7837	2	TRUE	0.623652
GLS	0.443871	-0.969173	2.18346	2	TRUE	0.657136
SF3B1	0.0379499	0.0694909	1.83112	2	TRUE	0.969728
SUMO1	0.241949	-0.351779	1.45394	2	TRUE	0.80882
ABI2	1.50203	2.18863	1.45711	2	TRUE	0.133089
NDUFS1	1.9516	2.32681	1.19226	2	TRUE	0.0509858
ADAM23	1.08771	1.88286	1.73103	2	TRUE	0.276723
LANCL1	0.715988	-6.75647	9.43656	2	TRUE	0.473999
XRCC5	1.30854	1.5073	1.1519	2	TRUE	0.190691
AAMP	0.669181	-19.6836	29.4145	2	TRUE	0.50338
PNKD	0.714996	-2.63697	3.68808	2	TRUE	0.474611
CDK5R2	0.0287743	0.0733353	2.54864	2	TRUE	0.977045
RETREG2	0.15307	-0.32043	2.09336	2	TRUE	0.878343
ATG9A	0.449868	-18.8128	41.8184	2	TRUE	0.652805
TUBA4A	0.837617	1.00209	1.19636	2	TRUE	0.402246
SCG2	0.656793	-1.30087	1.98064	2	TRUE	0.511314
DNER	0.705426	0.81638	1.15729	2	TRUE	0.480545
ITM2C	0.831925	-1.15506	1.38842	2	TRUE	0.405451
NCL	0.523001	-1.74221	3.33118	2	TRUE	0.600973
AGAP1	0.861027	-1.53211	1.7794	2	TRUE	0.389223
COPS8	0.552074	-2.9809	5.39945	2	TRUE	0.580898
COPS9	0.311548	-0.931843	2.99101	2	TRUE	0.755384
KIF1A	0.804577	-5.68556	7.06653	2	TRUE	0.421064
PPP1R7	0.433433	-5.14045	11.8598	2	TRUE	0.6647
STK25	2.33772	2.48861	1.06455	2	TRUE	0.0194019
ATG4B	0.346229	-7.72579	22.3141	2	TRUE	0.729171
TADA3	0.464006	-5.65716	12.192	2	TRUE	0.642644
JAGN1	0.995395	2.08628	2.09593	2	TRUE	0.319544
EMC3	0.344771	-12.3617	35.8547	2	TRUE	0.730267
ATP2B2	0.310752	0.422508	1.35963	2	TRUE	0.755989
RAF1	0.644907	-8.77625	13.6086	2	TRUE	0.518987
IQSEC1	0.661313	-2.30889	3.49138	2	TRUE	0.508412
LSM3	0.618397	-10.1951	16.4863	2	TRUE	0.536314
FGD5-AS1	0.336216	-0.954235	2.83816	2	TRUE	0.736708
UBE2E1	0.118689	-0.288174	2.42799	2	TRUE	0.905522
NR1D2	0.321516	0.801215	2.49199	2	TRUE	0.747819
TOP2B	1.04819	-23.0796	22.0186	2	TRUE	0.294552
AZI2	2.41551	3.33289	1.37978	2	TRUE	0.015713
STT3B	1.0224	-3.52274	3.44554	2	TRUE	0.306589
CLASP2	0.0778532	0.121925	1.56609	2	TRUE	0.937945
GOLGA4	0.383245	1.05227	2.74569	2	TRUE	0.701538
EIF1B	0.917384	1.13068	1.23251	2	TRUE	0.358942
NKTR	1.47568	1.65841	1.12383	2	TRUE	0.14003
HHATL	0.478344	-7.77162	16.2469	2	TRUE	0.632405
SNRK	0.599977	-3.46174	5.7698	2	TRUE	0.548522
CCDC12	0.503105	0.942791	1.87395	2	TRUE	0.614891
SCAP	0.284156	0.569838	2.00537	2	TRUE	0.776291
DHX30	0.0901424	-0.153804	1.70624	2	TRUE	0.928174
MAP4	0.45763	0.356967	0.780034	2	TRUE	0.647218
UQCRC1	3.1347	2.92565	0.933312	2	TRUE	0.0017203
IP6K2	0.661429	-3.36035	5.08044	2	TRUE	0.508337
ARIH2	0.426016	-4.06754	9.54786	2	TRUE	0.670096
P4HTM	0.400095	-14.5388	36.3383	2	TRUE	0.689087
WDR6	0.563532	1.22853	2.18005	2	TRUE	0.573073
NDUFAF3	2.58802	2.66387	1.02931	2	TRUE	0.00965294
QRICH1	0.687446	-3.092	4.49781	2	TRUE	0.491802
IP6K1	0.315914	-0.859076	2.71933	2	TRUE	0.752068
RBM5	0.411143	-4.75636	11.5686	2	TRUE	0.680968
TUSC2	0.302908	-1.47336	4.86404	2	TRUE	0.76196
PCBP4	0.554647	-0.903619	1.62918	2	TRUE	0.579136
ABHD14A	0.413721	-2.04439	4.94146	2	TRUE	0.679078
BAP1	0.229405	-1.0575	4.60976	2	TRUE	0.818554
NISCH	0.2377	0.43278	1.8207	2	TRUE	0.812114
SMIM4	0.302218	0.536967	1.77675	2	TRUE	0.762486
SPCS1	1.18179	-3.00489	2.54267	2	TRUE	0.23729
LRTM1	0.572931	-0.67109	1.17133	2	TRUE	0.566692
PDHB	0.665758	1.80314	2.7084	2	TRUE	0.505566
C3orf14	2.31694	3.40139	1.46806	2	TRUE	0.0205072
CADPS	0.784714	-0.678407	0.864528	2	TRUE	0.432621
PSMD6	0.562353	-5.77221	10.2644	2	TRUE	0.573876
UBA3	0.476815	-3.05017	6.39697	2	TRUE	0.633494
CGGBP1	0.919946	1.53097	1.66419	2	TRUE	0.357601
TFG	0.840346	-5.46828	6.50718	2	TRUE	0.400714
PCNP	0.564475	-2.08259	3.68944	2	TRUE	0.572431
ABHD10	0.41181	0.761796	1.84987	2	TRUE	0.680479
ATP6V1A	0.778628	0.950611	1.22088	2	TRUE	0.436199
TIMMDC1	0.0780444	0.372012	4.76667	2	TRUE	0.937793
COX17	0.399825	-0.390537	0.97677	2	TRUE	0.689285
GSK3B	0.305638	-10.3295	33.7966	2	TRUE	0.759881
NDUFB4	0.189226	-0.268318	1.41798	2	TRUE	0.849916
KPNA1	0.270822	1.06718	3.94053	2	TRUE	0.786528
PODXL2	1.17352	1.29666	1.10494	2	TRUE	0.240589
CNBP	1.12983	-2.71017	2.39873	2	TRUE	0.258546
NUDT16	0.0364179	-0.0999452	2.7444	2	TRUE	0.970949
ANAPC13	0.21432	0.622353	2.90384	2	TRUE	0.830297
COPB2	0.164246	-2.54521	15.4963	2	TRUE	0.869537
SLC25A36	2.50993	3.01816	1.20249	2	TRUE	0.0120756
ZBTB38	0.55919	-8.9217	15.9547	2	TRUE	0.576032
RNF7	1.73485	2.64888	1.52687	2	TRUE	0.0827682
CHST2	0.223002	-1.20944	5.42344	2	TRUE	0.823534
RNF13	0.440605	-3.75095	8.51319	2	TRUE	0.659499
EIF2A	3.02159	3.00749	0.995335	2	TRUE	0.00251451
SELENOT	0.804233	0.912938	1.13517	2	TRUE	0.421263
SERPINI1	1.38008	-3.79107	2.74699	2	TRUE	0.167562
SEC62	0.246692	-0.9024	3.65801	2	TRUE	0.805147
TBL1XR1	1.11929	-4.08875	3.65299	2	TRUE	0.263017
FXR1	0.289613	-4.16564	14.3835	2	TRUE	0.772112
DNAJC19	0.617068	-10.2736	16.6491	2	TRUE	0.53719
EIF2B5	1.55362	1.91106	1.23007	2	TRUE	0.120275
AP2M1	0.883758	0.882523	0.998603	2	TRUE	0.376827
MAGEF1	0.904145	-3.42513	3.78825	2	TRUE	0.365919
MAP3K13	1.72944	1.89281	1.09447	2	TRUE	0.0837306
TRA2B	0.774809	1.20534	1.55566	2	TRUE	0.438452
EIF4A2	0.303024	-0.719871	2.37562	2	TRUE	0.761871
FGF12	0.00865391	0.0161677	1.86825	2	TRUE	0.993095
PPP1R2	0.557697	-3.52028	6.31217	2	TRUE	0.577051
TFRC	0.427492	-0.889913	2.0817	2	TRUE	0.669021
TCTEX1D2	0.471389	-19.4401	41.24	2	TRUE	0.637363
NCBP2	0.200538	-0.661586	3.29906	2	TRUE	0.84106
ATP5ME	0.207295	0.369143	1.78076	2	TRUE	0.835779
GAK	0.333478	-2.26481	6.79148	2	TRUE	0.738773
CTBP1	1.8376	2.14829	1.16907	2	TRUE	0.0661217
LRPAP1	0.178469	-0.691925	3.87701	2	TRUE	0.858355
NSG1	1.20039	0.925611	0.771095	2	TRUE	0.22999
CRMP1	0.0182759	0.0179241	0.980753	2	TRUE	0.985419
MRFAP1	0.446757	-2.14167	4.79382	2	TRUE	0.655051
KIAA0232	0.373043	0.713598	1.91291	2	TRUE	0.709116
FBXL5	0.655626	-11.712	17.8639	2	TRUE	0.512065
RBPJ	0.430824	-2.09246	4.85688	2	TRUE	0.666597
SMIM14	0.611672	-5.39512	8.82029	2	TRUE	0.540755
UBE2K	0.505107	-8.16962	16.174	2	TRUE	0.613483
TMEM33	0.00577795	0.0221804	3.83879	2	TRUE	0.99539
SLC30A9	0.228647	-0.608262	2.66026	2	TRUE	0.819143
OCIAD1	0.723444	0.881885	1.21901	2	TRUE	0.469407
DANCR	0.460911	-2.71646	5.89367	2	TRUE	0.644862
SRP72	0.437407	-2.73995	6.26407	2	TRUE	0.661816
POLR2B	4.15287	3.262	0.785482	2	TRUE	3.2833e-05
YTHDC1	0.851598	1.28017	1.50325	2	TRUE	0.394437
RUFY3	0.723659	1.10084	1.52122	2	TRUE	0.469275
ANKRD17	2.69129	4.26517	1.58481	2	TRUE	0.00711767
USO1	0.0212002	0.0495296	2.33628	2	TRUE	0.983086
SCARB2	0.393278	-2.59959	6.61005	2	TRUE	0.694114
CCNI	2.97931	2.06211	0.692142	2	TRUE	0.00288896
CCNG2	0.513076	-0.916626	1.78653	2	TRUE	0.607898
HNRNPD	0.365021	-0.979323	2.68292	2	TRUE	0.715096
HNRNPDL	0.527043	-3.1844	6.04201	2	TRUE	0.598164
ENOPH1	0.595099	-19.4786	32.7317	2	TRUE	0.551778
SCD5	0.649563	-1.20154	1.84976	2	TRUE	0.515974
SEC31A	0.340919	-2.55968	7.50819	2	TRUE	0.733165
COPS4	0.155926	-0.735977	4.72004	2	TRUE	0.876091
MRPS18C	1.65849	2.83323	1.70832	2	TRUE	0.0972195
PPM1K	3.6433	3.55491	0.975738	2	TRUE	0.000269166
NAP1L5	0.777452	1.53564	1.97522	2	TRUE	0.436892
RAP1GDS1	3.49502	3.40602	0.974536	2	TRUE	0.000474028
TSPAN5	0.343355	1.06475	3.10102	2	TRUE	0.731332
EIF4E	0.335495	0.559715	1.66833	2	TRUE	0.737252
LAMTOR3	0.650779	-2.30872	3.54762	2	TRUE	0.515189
DNAJB14	1.8646	2.98069	1.59857	2	TRUE	0.0622379
CISD2	0.641902	-4.46109	6.9498	2	TRUE	0.520937
PPA2	0.377836	0.75206	1.99044	2	TRUE	0.705552
ANK2	0.8547	1.31609	1.53983	2	TRUE	0.392717
CAMK2D	0.101367	0.157299	1.55178	2	TRUE	0.919259
KIAA1109	0.159904	0.36293	2.26967	2	TRUE	0.872957
HSPA4L	0.771193	-8.49365	11.0136	2	TRUE	0.440593
NDUFC1	0.380793	-0.556308	1.46092	2	TRUE	0.703357
SCOC	1.80352	1.58683	0.879848	2	TRUE	0.0713061
TBC1D9	0.842171	1.3952	1.65667	2	TRUE	0.399692
ZNF330	1.02592	1.18427	1.15435	2	TRUE	0.304928
SMARCA5	0.467944	1.02193	2.18387	2	TRUE	0.639825
TRIM2	1.06048	1.12362	1.05954	2	TRUE	0.288926
GUCY1B1	0.976414	-1.47172	1.50727	2	TRUE	0.328859
FSTL5	0.486288	-1.09265	2.24691	2	TRUE	0.626763
CPE	1.17934	0.758084	0.642801	2	TRUE	0.238261
CLCN3	0.397587	-6.21951	15.6431	2	TRUE	0.690934
GPM6A	0.307814	0.310681	1.00931	2	TRUE	0.758224
SLC25A4	0.990786	1.02465	1.03418	2	TRUE	0.32179
PDCD6	0.785285	-3.61742	4.6065	2	TRUE	0.432286
MRPL36	1.64801	2.04982	1.24382	2	TRUE	0.099351
NDUFS6	0.29197	-58.4566	200.214	2	TRUE	0.770309
CCT5	0.546332	-5.08577	9.30894	2	TRUE	0.584838
MARCH6	0.934149	0.812683	0.869971	2	TRUE	0.350227
ANKH	0.237086	-0.932674	3.9339	2	TRUE	0.81259
ZFR	0.556682	-2.66435	4.78612	2	TRUE	0.577745
SUB1	0.280031	-0.639803	2.28476	2	TRUE	0.779454
PAIP1	0.433385	-22.2785	51.4057	2	TRUE	0.664735
MOCS2	1.65258	2.48562	1.50409	2	TRUE	0.0984174
NDUFS4	2.59466	3.36184	1.29567	2	TRUE	0.00946836
GPBP1	0.13585	-0.309611	2.27907	2	TRUE	0.89194
MRPS36	0.389724	-15.791	40.5183	2	TRUE	0.696741
TAF9	0.170262	-8.24017	48.3969	2	TRUE	0.864804
TNPO1	0.264665	0.509296	1.92431	2	TRUE	0.791268
TBCA	0.934533	-2.52373	2.70053	2	TRUE	0.350029
SSBP2	0.313227	0.37087	1.18403	2	TRUE	0.754108
TMEM167A	0.149871	0.406553	2.7127	2	TRUE	0.880867
EDIL3	1.20457	-2.22449	1.8467	2	TRUE	0.228367
COX7C	0.818561	0.832777	1.01737	2	TRUE	0.413037
LNPEP	0.182255	0.369322	2.02641	2	TRUE	0.855383
PJA2	3.51936	2.60221	0.739401	2	TRUE	0.000432596
NREP	1.74139	1.40507	0.806863	2	TRUE	0.0816149
EPB41L4A-AS1	0.0299524	0.0698584	2.33231	2	TRUE	0.976105
APC	0.969453	1.09497	1.12947	2	TRUE	0.332319
SRP19	0.711893	1.81056	2.5433	2	TRUE	0.476531
TMED7	0.382271	-3.89102	10.1787	2	TRUE	0.702261
ATG12	1.87122	3.31737	1.77284	2	TRUE	0.0613142
AP3S1	0.489595	-2.55307	5.21465	2	TRUE	0.62442
SLC12A2	0.85998	-31.5984	36.7432	2	TRUE	0.3898
AFF4	0.349197	-2.80574	8.03483	2	TRUE	0.726941
SKP1	0.0679359	0.0698383	1.028	2	TRUE	0.945837
PPP2CA	0.749542	-3.9335	5.24787	2	TRUE	0.45353
CAMLG	0.264074	-1.16679	4.41843	2	TRUE	0.791723
TXNDC15	0.525981	-6.39134	12.1513	2	TRUE	0.598902
H2AFY	0.476781	-0.894437	1.87599	2	TRUE	0.633518
CXCL14	0.446957	0.845108	1.8908	2	TRUE	0.654906
KDM3B	2.65768	2.85876	1.07566	2	TRUE	0.00786814
PAIP2	0.918829	-4.60598	5.01289	2	TRUE	0.358185
UBE2D2	0.44009	-2.28952	5.20238	2	TRUE	0.659872
IGIP	0.00708738	-0.0118434	1.67105	2	TRUE	0.994345
PFDN1	0.296948	-1.39496	4.69766	2	TRUE	0.766506
SRA1	0.553574	-10.5218	19.007	2	TRUE	0.579871
NDUFA2	2.62344	2.18419	0.832568	2	TRUE	0.00870477
HARS	0.0663993	-0.323762	4.87599	2	TRUE	0.94706
ZMAT2	0.198384	-0.745706	3.75891	2	TRUE	0.842745
TAF7	0.317306	-0.733071	2.31029	2	TRUE	0.751011
NDFIP1	0.633683	0.711459	1.12274	2	TRUE	0.526288
LARS	0.327968	-1.86902	5.6988	2	TRUE	0.742936
CSNK1A1	0.854987	-3.8943	4.55481	2	TRUE	0.392558
MRPL22	0.624146	-7.38836	11.8376	2	TRUE	0.532532
CYFIP2	0.666279	-4.66859	7.00695	2	TRUE	0.505233
RNF145	0.112469	-0.228098	2.0281	2	TRUE	0.910452
TTC1	0.564719	-2.2798	4.03706	2	TRUE	0.572265
SLU7	0.5826	-8.47804	14.5521	2	TRUE	0.560163
GABRA1	0.0454878	0.0458865	1.00877	2	TRUE	0.963719
GABRG2	0.912117	0.779458	0.854559	2	TRUE	0.361707
MAT2B	0.375304	0.584763	1.5581	2	TRUE	0.707434
BOD1	0.038727	0.0706085	1.82324	2	TRUE	0.969108
CPEB4	0.718838	0.911445	1.26794	2	TRUE	0.47224
KIAA1191	0.67507	-2.60266	3.85539	2	TRUE	0.499631
CLTB	1.90981	1.32882	0.695784	2	TRUE	0.0561573
SNCB	2.12656	1.59858	0.751722	2	TRUE	0.0334567
PRELID1	0.538708	-2.02031	3.75029	2	TRUE	0.590088
TMED9	0.557307	-5.62143	10.0868	2	TRUE	0.577318
NHP2	0.0787356	0.115057	1.46131	2	TRUE	0.937243
GRM6	0.795732	-0.997153	1.25313	2	TRUE	0.426188
MAPK9	1.0139	2.72997	2.69254	2	TRUE	0.31063
HEIH	0.35265	-1.4639	4.15114	2	TRUE	0.724351
WRNIP1	0.00499945	0.0107927	2.15878	2	TRUE	0.996011
PRPF4B	0.548686	-2.2154	4.03765	2	TRUE	0.583221
SSR1	0.379214	-2.5762	6.79353	2	TRUE	0.704529
TMEM14C	1.46139	1.36101	0.931316	2	TRUE	0.143909
NOL7	0.726831	-24.8801	34.2309	2	TRUE	0.467329
ZSCAN16-AS1	0.590729	-3.46569	5.86681	2	TRUE	0.554702
PPP1R11	0.835058	1.70247	2.03874	2	TRUE	0.403685
GNL1	0.367575	-2.58024	7.01962	2	TRUE	0.71319
MRPS18B	0.822763	-27.7433	33.7197	2	TRUE	0.410643
DDX39B	0.134629	0.243528	1.80888	2	TRUE	0.892905
ATP6V1G2	0.964359	-1.96837	2.04111	2	TRUE	0.334866
PRRC2A	0.405693	1.15187	2.83926	2	TRUE	0.684968
BAG6	1.68835	2.25469	1.33545	2	TRUE	0.0913449
CSNK2B	0.388887	-1.06362	2.73504	2	TRUE	0.69736
LSM2	0.257385	0.560532	2.17779	2	TRUE	0.796881
AGPAT1	0.612391	-3.76211	6.14332	2	TRUE	0.540279
RNF5	2.31012	2.84009	1.22941	2	TRUE	0.0208813
RXRB	0.423812	-7.45386	17.5876	2	TRUE	0.671703
SLC39A7	0.666511	2.23467	3.35279	2	TRUE	0.505085
PFDN6	0.557263	-2.94378	5.28256	2	TRUE	0.577348
RGL2	0.376868	0.973361	2.58276	2	TRUE	0.706272
CUTA	0.827165	-2.7268	3.29656	2	TRUE	0.408144
UQCC2	0.7704	-4.33468	5.62653	2	TRUE	0.441063
PACSIN1	0.407108	-1.77575	4.36186	2	TRUE	0.683929
SNRPC	0.764832	-5.08265	6.64545	2	TRUE	0.444372
MTCH1	0.713386	1.13685	1.5936	2	TRUE	0.475607
ZFAND3	0.487489	-12.6939	26.0393	2	TRUE	0.625912
KLHDC3	0.231397	-1.48625	6.42294	2	TRUE	0.817006
MRPL2	1.41639	2.33819	1.65081	2	TRUE	0.156662
YIPF3	0.230761	-0.738174	3.19887	2	TRUE	0.817501
GSTA4	0.42575	-4.88242	11.4678	2	TRUE	0.67029
FBXO9	0.554238	-3.44413	6.21418	2	TRUE	0.579416
DST	0.258562	0.270718	1.04701	2	TRUE	0.795973
LMBRD1	0.44406	-13.1666	29.6504	2	TRUE	0.656999
OGFRL1	0.643649	-7.91321	12.2943	2	TRUE	0.519803
COX7A2	0.0989796	0.128623	1.29949	2	TRUE	0.921154
HMGN3	0.822449	-1.30666	1.58875	2	TRUE	0.410822
SNAP91	2.06421	2.01705	0.977155	2	TRUE	0.0389981
SYNCRIP	0.0566655	0.249799	4.40831	2	TRUE	0.954812
PNISR	0.663512	-19.7597	29.7805	2	TRUE	0.507002
FOXO3	0.0340805	0.106245	3.11749	2	TRUE	0.972813
MARCKS	2.00144	2.27049	1.13443	2	TRUE	0.0453454
HDAC2	0.329215	-1.08192	3.28636	2	TRUE	0.741993
TSPYL1	0.267472	0.509733	1.90574	2	TRUE	0.789106
RWDD1	1.26237	4.08691	3.23748	2	TRUE	0.206814
SERINC1	0.186796	-0.378987	2.02888	2	TRUE	0.85182
RNF146	0.304407	-1.09857	3.60889	2	TRUE	0.760818
BCLAF1	1.32717	1.53558	1.15703	2	TRUE	0.184451
MAP7	0.0231512	-0.0252961	1.09265	2	TRUE	0.98153
HEBP2	1.23635	2.11261	1.70875	2	TRUE	0.216329
AIG1	0.166936	-0.713819	4.27601	2	TRUE	0.867421
SF3B5	0.0586294	0.150075	2.55973	2	TRUE	0.953247
SYNE1	0.97491	0.93526	0.959329	2	TRUE	0.329605
ARID1B	0.00340473	0.015127	4.44293	2	TRUE	0.997283
GTF2H5	0.555151	-10.3451	18.6348	2	TRUE	0.578792
MRPL18	0.518474	-7.88992	15.2176	2	TRUE	0.604128
MPC1	0.870556	-6.90367	7.93019	2	TRUE	0.383997
PSMB1	0.719066	-3.37469	4.69316	2	TRUE	0.472101
C7orf50	0.410679	-4.78831	11.6595	2	TRUE	0.681308
WIPI2	0.496771	-21.6383	43.5579	2	TRUE	0.619351
CCZ1	0.335877	-1.75322	5.21984	2	TRUE	0.736963
EIF2AK1	0.248874	-10.8186	43.4702	2	TRUE	0.803458
RPA3	0.395828	-5.33281	13.4725	2	TRUE	0.692232
NDUFA4	2.0322	1.44	0.708593	2	TRUE	0.0421331
TSPAN13	0.528549	-1.9767	3.73987	2	TRUE	0.597118
CYCS	0.89684	-5.48708	6.11824	2	TRUE	0.369804
CBX3	0.929613	-4.45261	4.78975	2	TRUE	0.352572
TAX1BP1	0.738987	-11.0459	14.9474	2	TRUE	0.459915
SCRN1	0.920787	1.07663	1.16925	2	TRUE	0.357162
MTURN	0.038544	0.057908	1.50239	2	TRUE	0.969254
LSM5	0.562061	1.00841	1.79414	2	TRUE	0.574074
AMPH	0.177329	-0.422441	2.38224	2	TRUE	0.85925
COA1	1.48659	1.96147	1.31944	2	TRUE	0.137124
BLVRA	0.294042	-1.5289	5.19961	2	TRUE	0.768726
POLD2	0.848928	-5.04276	5.94015	2	TRUE	0.395921
CAMK2B	0.0217541	0.0213854	0.98305	2	TRUE	0.982644
NUDCD3	0.370398	0.745611	2.013	2	TRUE	0.711086
TMED4	0.461172	-1.57971	3.42541	2	TRUE	0.644675
PPIA	4.08306	2.65047	0.649138	2	TRUE	4.44467e-05
H2AFV	0.970643	-2.81424	2.89935	2	TRUE	0.331726
PURB	0.0342002	0.0705881	2.06397	2	TRUE	0.972718
SEC61G	0.608077	-23.4928	38.6345	2	TRUE	0.543137
NIPSNAP2	1.43336	1.61531	1.12694	2	TRUE	0.151754
CCT6A	0.462808	0.832136	1.79801	2	TRUE	0.643502
BUD23	0.874407	-2.90487	3.3221	2	TRUE	0.381897
EIF4H	0.000276064	0.000713752	2.58546	2	TRUE	0.99978
GTF2I	0.468247	0.38578	0.823882	2	TRUE	0.639608
MDH2	1.68901	1.73736	1.02863	2	TRUE	0.0912178
YWHAG	0.464951	0.605333	1.30193	2	TRUE	0.641966
SEM1	0.715294	-5.23454	7.31802	2	TRUE	0.474427
TMEM130	0.420778	-3.70935	8.81545	2	TRUE	0.673917
ARPC1A	0.316911	-5.67186	17.8973	2	TRUE	0.751311
PDAP1	0.499282	-12.1732	24.3814	2	TRUE	0.617581
BUD31	0.71137	-9.54949	13.4241	2	TRUE	0.476855
ATP5MF	1.22569	1.3516	1.10272	2	TRUE	0.220314
LAMTOR4	0.670019	-4.62457	6.90215	2	TRUE	0.502846
FIS1	0.386825	-4.96391	12.8324	2	TRUE	0.698885
CUX1	0.41876	-4.87811	11.6489	2	TRUE	0.675392
PMPCB	2.29744	2.63355	1.1463	2	TRUE	0.0215938
DLD	1.64834	2.41566	1.46551	2	TRUE	0.0992823
NRCAM	0.747332	-19.0228	25.4544	2	TRUE	0.454863
CAPZA2	0.811455	-4.52021	5.5705	2	TRUE	0.417105
FAM3C	0.69266	0.692066	0.999142	2	TRUE	0.488523
NDUFA5	1.10447	1.15199	1.04303	2	TRUE	0.26939
WASL	0.384063	-3.81454	9.93206	2	TRUE	0.700932
ARF5	2.72357	2.3241	0.853329	2	TRUE	0.006458
IMPDH1	1.28891	1.14876	0.891266	2	TRUE	0.197429
CCDC136	0.476216	-0.665405	1.39728	2	TRUE	0.633921
UBE2H	0.685918	-1.94186	2.83104	2	TRUE	0.492765
MKLN1	0.765372	1.31497	1.71808	2	TRUE	0.44405
STMP1	0.507094	0.912188	1.79885	2	TRUE	0.612089
MTPN	0.4086	-1.91849	4.69528	2	TRUE	0.682833
FMC1	0.560255	-4.66516	8.32685	2	TRUE	0.575306
LUC7L2	0.489086	-5.24389	10.7218	2	TRUE	0.624781
HIPK2	0.622795	-20.7321	33.2887	2	TRUE	0.533419
MKRN1	0.0244407	-0.0547297	2.23928	2	TRUE	0.980501
NDUFB2	0.43001	-2.42093	5.62993	2	TRUE	0.667188
MRPS33	1.50925	3.10602	2.05799	2	TRUE	0.131236
SSBP1	0.458424	-1.62963	3.55485	2	TRUE	0.646648
ATP6V0E2	0.583371	-54.0919	92.7229	2	TRUE	0.559644
REPIN1	0.155084	-0.376982	2.43082	2	TRUE	0.876755
KCNH2	0.38215	-0.518191	1.35599	2	TRUE	0.70235
AGAP3	0.510696	-1.5291	2.99415	2	TRUE	0.609564
GALNT11	0.534044	-1.78005	3.33314	2	TRUE	0.593311
DNAJB6	2.09789	1.80956	0.862562	2	TRUE	0.0359145
PTPRN2	0.279766	0.762879	2.72685	2	TRUE	0.779657
LINC00599	1.28456	-8.48936	6.60877	2	TRUE	0.198946
TUSC3	0.834632	-21.8313	26.1568	2	TRUE	0.403925
PCM1	0.153359	-0.396993	2.58865	2	TRUE	0.878115
PSD3	1.80338	1.83969	1.02013	2	TRUE	0.0713281
HR	0.895177	-1.84168	2.05734	2	TRUE	0.370693
SARAF	0.105293	-0.124999	1.18715	2	TRUE	0.916143
DCTN6	1.24977	1.63374	1.30723	2	TRUE	0.211382
DUSP26	0.631195	-16.2527	25.7491	2	TRUE	0.527913
DDHD2	0.230529	-1.28547	5.57617	2	TRUE	0.81768
NSD3	0.130999	-0.474002	3.61838	2	TRUE	0.895776
GOLGA7	0.57037	1.29748	2.27481	2	TRUE	0.568427
SMIM19	0.552991	-36.918	66.7605	2	TRUE	0.580269
PRKDC	0.352851	-1.91075	5.41518	2	TRUE	0.7242
UBE2V2	0.273148	-0.732224	2.68068	2	TRUE	0.784739
PCMTD1	0.249387	-0.777278	3.11676	2	TRUE	0.803062
RB1CC1	0.784527	-5.35456	6.82521	2	TRUE	0.432731
TCEA1	0.354335	-1.68142	4.74529	2	TRUE	0.723088
IMPAD1	0.652885	-3.74874	5.74182	2	TRUE	0.51383
RAB2A	4.37438	3.76306	0.860251	2	TRUE	1.21779e-05
MIR124-2HG	1.218	-1.56639	1.28603	2	TRUE	0.223223
COPS5	0.486603	-8.70768	17.8948	2	TRUE	0.62654
ELOC	0.302269	-0.471282	1.55915	2	TRUE	0.762447
GDAP1	0.106944	0.248467	2.32334	2	TRUE	0.914834
TPD52	0.970501	-2.52614	2.60292	2	TRUE	0.331797
UQCRB	1.5078	1.24998	0.829007	2	TRUE	0.131606
MTDH	0.212758	0.542913	2.55179	2	TRUE	0.831516
COX6C	0.791484	0.676136	0.854265	2	TRUE	0.428662
POLR2K	1.37732	1.55654	1.13012	2	TRUE	0.168413
YWHAZ	0.102172	-0.177131	1.73365	2	TRUE	0.91862
ZNF706	0.513585	-2.34611	4.56811	2	TRUE	0.607542
UBR5	1.05151	-5.64946	5.3727	2	TRUE	0.293024
AZIN1	1.69159	1.62192	0.958814	2	TRUE	0.090724
ATP6V1C1	1.40262	3.58704	2.55739	2	TRUE	0.160731
OXR1	4.96301	4.04678	0.815388	2	TRUE	6.9409e-07
EMC2	0.184581	-0.755079	4.09078	2	TRUE	0.853558
ENY2	0.0784869	-0.242824	3.09381	2	TRUE	0.937441
SYBU	1.00923	1.07551	1.06567	2	TRUE	0.312863
EIF3H	0.205727	0.544889	2.64861	2	TRUE	0.837004
RAD21	0.895827	-3.5897	4.00714	2	TRUE	0.370345
MRPL13	0.147018	-0.779726	5.30362	2	TRUE	0.883118
FAM91A1	3.63264	5.22002	1.43697	2	TRUE	0.000280533
NDUFB9	4.00557	3.10444	0.775031	2	TRUE	6.18682e-05
EFR3A	1.33723	-3.35326	2.50762	2	TRUE	0.181148
PUF60	0.163081	-0.837171	5.13346	2	TRUE	0.870454
GRINA	0.24874	-0.426379	1.71415	2	TRUE	0.803562
GPAA1	0.531732	-6.67997	12.5627	2	TRUE	0.594912
CYC1	2.54313	2.00137	0.786973	2	TRUE	0.0109866
SHARPIN	0.634938	-4.33387	6.82565	2	TRUE	0.525469
MAF1	0.623917	1.05964	1.69837	2	TRUE	0.532682
HSF1	0.738599	-2.86618	3.88056	2	TRUE	0.460151
VPS28	0.531593	-12.9118	24.2888	2	TRUE	0.595008
CYHR1	0.762566	-4.24344	5.56469	2	TRUE	0.445722
WASHC1	0.307041	-0.619929	2.01904	2	TRUE	0.758812
SMARCA2	0.777599	1.21566	1.56335	2	TRUE	0.436805
DMAC1	0.19981	-2.14035	10.7119	2	TRUE	0.841629
PSIP1	0.947706	-10.0321	10.5856	2	TRUE	0.343279
SH3GL2	0.461189	-0.960663	2.08301	2	TRUE	0.644663
RRAGA	0.3654	-10.7418	29.3973	2	TRUE	0.714813
NDUFB6	0.10137	0.188915	1.86361	2	TRUE	0.919257
BAG1	0.590613	-6.6648	11.2845	2	TRUE	0.554779
DCTN3	0.578835	-3.2538	5.62129	2	TRUE	0.5627
AL162231.1	1.72479	2.99904	1.73879	2	TRUE	0.0845652
UNC13B	0.165428	-0.407937	2.46595	2	TRUE	0.868607
RUSC2	2.09236	2.73337	1.30635	2	TRUE	0.0364061
CCDC107	0.482844	-9.16343	18.978	2	TRUE	0.629207
CLTA	0.418731	-8.44121	20.1591	2	TRUE	0.675413
GRHPR	1.08892	1.9209	1.76405	2	TRUE	0.276191
TJP2	0.573233	-0.71062	1.23967	2	TRUE	0.566487
UBQLN1	0.992627	1.44695	1.4577	2	TRUE	0.320892
HNRNPK	0.762552	-1.31609	1.7259	2	TRUE	0.445731
ISCA1	0.64106	-3.66979	5.72457	2	TRUE	0.521484
SPIN1	0.351152	-4.00412	11.4028	2	TRUE	0.725474
DIRAS2	0.95373	-1.44541	1.51553	2	TRUE	0.34022
IARS	0.568628	-10.546	18.5465	2	TRUE	0.569608
FAM120A	0.666521	-18.2839	27.4319	2	TRUE	0.505078
HABP4	0.102355	-0.275596	2.69255	2	TRUE	0.918475
ANP32B	0.926617	-6.0889	6.57111	2	TRUE	0.354126
ZNF483	0.735947	0.753297	1.02357	2	TRUE	0.461763
ATP6V1G1	0.852115	-3.96601	4.65432	2	TRUE	0.39415
RAB14	0.645487	1.0154	1.57308	2	TRUE	0.518612
NDUFA8	0.420409	-9.01055	21.4328	2	TRUE	0.674187
PSMB7	0.390892	1.04664	2.67756	2	TRUE	0.695877
STXBP1	0.370649	-0.541245	1.46026	2	TRUE	0.710899
DPM2	2.19359	3.6713	1.67365	2	TRUE	0.0282651
PTGES2	0.428755	1.00739	2.34958	2	TRUE	0.668102
C9orf16	0.179827	-0.505026	2.8084	2	TRUE	0.857288
CIZ1	0.529086	-3.53635	6.68388	2	TRUE	0.596746
DNM1	1.31934	1.21328	0.919609	2	TRUE	0.187056
GOLGA2	1.64172	2.09286	1.2748	2	TRUE	0.100649
COQ4	1.59795	4.10587	2.56946	2	TRUE	0.110054
SPTAN1	1.34555	0.997237	0.741137	2	TRUE	0.178447
SET	0.823614	-2.77448	3.36866	2	TRUE	0.410159
ZER1	0.291857	-2.79989	9.59337	2	TRUE	0.770396
PTPA	0.397306	-3.92378	9.87596	2	TRUE	0.691141
C9orf78	0.705861	-6.96134	9.8622	2	TRUE	0.480274
PRRC2B	0.592225	-2.04213	3.44824	2	TRUE	0.5537
SURF1	0.340949	-1.4541	4.26486	2	TRUE	0.733142
BRD3OS	0.484457	1.24697	2.57394	2	TRUE	0.628061
UBAC1	0.373912	0.667839	1.78609	2	TRUE	0.70847
SEC16A	1.737	2.0006	1.15175	2	TRUE	0.0823863
RABL6	0.650841	1.6226	2.49308	2	TRUE	0.515149
PHPT1	0.553874	-2.54304	4.59137	2	TRUE	0.579665
EDF1	0.462382	-0.896	1.93779	2	TRUE	0.643807
DPP7	0.682792	-6.85791	10.0439	2	TRUE	0.494738
TUBB4B	0.651354	-1.87931	2.88524	2	TRUE	0.514818
ZMYND11	0.689663	-10.779	15.6294	2	TRUE	0.490406
ASB13	0.598241	-5.38865	9.00748	2	TRUE	0.549679
ATP5F1C	0.5584	-5.32459	9.53544	2	TRUE	0.576571
CDC123	0.769127	2.03832	2.65017	2	TRUE	0.441818
PHYH	1.06158	-7.22445	6.80539	2	TRUE	0.288427
NEBL	3.26977	2.18767	0.669062	2	TRUE	0.00107637
COMMD3	0.0227051	0.0536315	2.3621	2	TRUE	0.981886
BMI1	0.898456	-24.7726	27.5724	2	TRUE	0.368942
MSRB2	0.0226057	0.0591063	2.61466	2	TRUE	0.981965
ARHGAP21	1.15304	-2.38514	2.06856	2	TRUE	0.248892
RAB18	0.00689175	-0.0160584	2.33009	2	TRUE	0.994501
WAC	0.579185	-2.75608	4.75854	2	TRUE	0.562464
KIF5B	0.225123	0.622969	2.76724	2	TRUE	0.821884
ZNF32	0.125914	-0.339952	2.69988	2	TRUE	0.8998
TIMM23	0.372031	-8.99148	24.1686	2	TRUE	0.70987
OGDHL	3.68366	4.08958	1.11019	2	TRUE	0.000229908
CISD1	1.06219	2.28754	2.15359	2	TRUE	0.288148
PHYHIPL	1.27575	1.3024	1.02089	2	TRUE	0.202045
ANK3	0.88715	1.06141	1.19643	2	TRUE	0.374998
VPS26A	1.41139	1.98282	1.40487	2	TRUE	0.158129
HK1	0.615792	0.752411	1.22186	2	TRUE	0.538032
EIF4EBP2	0.312071	0.547577	1.75466	2	TRUE	0.754987
ANAPC16	0.486642	-4.12093	8.4681	2	TRUE	0.626512
PPP3CB	0.274649	0.490247	1.785	2	TRUE	0.783586
CHCHD1	0.550397	-11.0843	20.1388	2	TRUE	0.582047
CAMK2G	0.4521	0.7655	1.69321	2	TRUE	0.651197
VDAC2	0.336271	-0.802371	2.38608	2	TRUE	0.736666
KCNMA1	0.461052	-0.66356	1.43923	2	TRUE	0.644761
GHITM	0.119727	-0.233361	1.94911	2	TRUE	0.9047
ATAD1	1.01726	1.54077	1.51462	2	TRUE	0.309028
PTEN	0.545954	-4.69114	8.59256	2	TRUE	0.585098
TNKS2	0.771703	-2.83452	3.67307	2	TRUE	0.44029
TM9SF3	1.0518	-24.843	23.6196	2	TRUE	0.292893
PGAM1	2.79091	1.46309	0.524236	2	TRUE	0.00525607
ZFYVE27	0.331536	-6.42806	19.3887	2	TRUE	0.74024
SLC25A28	0.647838	-4.99811	7.71506	2	TRUE	0.51709
BLOC1S2	0.350405	1.08048	3.08351	2	TRUE	0.726035
NDUFB8	0.13111	0.152501	1.16315	2	TRUE	0.895688
MRPL43	0.908202	-3.11424	3.42901	2	TRUE	0.363771
SFXN3	0.678334	-6.47974	9.55243	2	TRUE	0.49756
OGA	0.532758	-1.98319	3.72249	2	TRUE	0.594201
NOLC1	0.57744	-4.85605	8.40962	2	TRUE	0.563642
GBF1	0.64831	-7.45917	11.5056	2	TRUE	0.516785
PSD	0.0635589	-0.134477	2.11579	2	TRUE	0.949321
CUEDC2	0.774566	1.0647	1.37458	2	TRUE	0.438596
TRIM8	0.42829	0.671324	1.56745	2	TRUE	0.66844
ARL3	0.442629	-6.13957	13.8707	2	TRUE	0.658034
BORCS7	1.46965	2.09264	1.42391	2	TRUE	0.141657
NEURL1	0.591125	-1.53383	2.59476	2	TRUE	0.554437
SHTN1	0.83464	1.00791	1.2076	2	TRUE	0.403921
PDZD8	2.52381	3.13035	1.24033	2	TRUE	0.0116092
PRDX3	0.951147	-6.13004	6.4449	2	TRUE	0.34153
INPP5F	0.507792	1.31841	2.59636	2	TRUE	0.611599
ZRANB1	0.574624	-5.99644	10.4354	2	TRUE	0.565545
CTBP2	0.517503	-0.788782	1.52421	2	TRUE	0.604805
UROS	0.0532581	0.10681	2.00552	2	TRUE	0.957526
GLRX3	0.779334	-6.98673	8.96501	2	TRUE	0.435783
PPP2R2D	0.721412	-4.56226	6.32407	2	TRUE	0.470656
BNIP3	2.64555	2.47743	0.936451	2	TRUE	0.00815574
DPYSL4	3.01418	2.676	0.887805	2	TRUE	0.00257674
TUBGCP2	0.117454	-2.48217	21.1332	2	TRUE	0.906501
CALY	2.81909	2.53132	0.89792	2	TRUE	0.00481594
ECHS1	0.224825	-0.867251	3.85745	2	TRUE	0.822116
PSMD13	0.864563	1.26059	1.45807	2	TRUE	0.387279
RNH1	0.286944	-6.88632	23.9989	2	TRUE	0.774156
HRAS	0.418106	-1.4893	3.56203	2	TRUE	0.67587
SLC25A22	0.503026	-0.823823	1.63773	2	TRUE	0.614946
TOLLIP	0.279123	0.570086	2.04242	2	TRUE	0.780151
MRPL23	0.00277772	0.0110403	3.97459	2	TRUE	0.997784
NAP1L4	0.674405	1.22268	1.81297	2	TRUE	0.500054
APBB1	0.711081	0.717525	1.00906	2	TRUE	0.477034
ARFIP2	0.166765	0.456621	2.7381	2	TRUE	0.867555
EIF3F	0.106105	-0.217243	2.04744	2	TRUE	0.915499
TMEM9B	0.503857	-4.96408	9.85217	2	TRUE	0.614362
IPO7	1.75271	2.7522	1.57025	2	TRUE	0.0796518
EIF4G2	1.01216	-2.39005	2.36133	2	TRUE	0.311461
USP47	0.781214	-17.1632	21.9699	2	TRUE	0.434677
COPB1	0.408083	-8.26116	20.2438	2	TRUE	0.683213
PSMA1	0.18927	0.385296	2.0357	2	TRUE	0.849881
C11orf58	0.729009	-14.5235	19.9223	2	TRUE	0.465996
SERGEF	0.100352	-0.855613	8.52609	2	TRUE	0.920065
TSG101	0.433817	-4.91345	11.3261	2	TRUE	0.664421
EIF3M	0.428379	-6.22998	14.5432	2	TRUE	0.668375
FBXO3	0.38145	0.834967	2.18893	2	TRUE	0.70287
CAPRIN1	0.457793	-2.61861	5.72007	2	TRUE	0.647101
TRIM44	0.583069	-3.61292	6.19639	2	TRUE	0.559847
API5	0.349392	-3.22798	9.23886	2	TRUE	0.726795
CRY2	1.2365	-18.4091	14.8881	2	TRUE	0.216273
CKAP5	0.129771	0.235537	1.81502	2	TRUE	0.896748
ARFGAP2	0.422893	1.00979	2.3878	2	TRUE	0.672373
MADD	0.70828	-11.092	15.6605	2	TRUE	0.478771
PSMC3	0.5028	-12.0473	23.9604	2	TRUE	0.615105
CELF1	0.586608	0.838568	1.42952	2	TRUE	0.557467
NDUFS3	1.23035	1.53706	1.24929	2	TRUE	0.218566
MTCH2	0.68496	-35.2133	51.4093	2	TRUE	0.493369
SSRP1	0.895574	-32.0474	35.7843	2	TRUE	0.370481
TIMM10	0.302538	-3.26713	10.7991	2	TRUE	0.762242
ZDHHC5	0.615112	-5.61715	9.13191	2	TRUE	0.538481
TMX2	0.757788	1.20106	1.58496	2	TRUE	0.448578
STX3	0.208548	0.18648	0.894183	2	TRUE	0.834801
PRPF19	0.486693	-2.6499	5.44472	2	TRUE	0.626476
SDHAF2	0.455524	-10.9747	24.0925	2	TRUE	0.648733
B3GAT3	0.575961	-12.5078	21.7164	2	TRUE	0.564642
CSKMT	0.00405955	0.0077897	1.91886	2	TRUE	0.996761
UQCC3	0.670981	1.32116	1.96899	2	TRUE	0.502233
UBXN1	0.540681	-8.61218	15.9284	2	TRUE	0.588728
BSCL2	0.275152	0.344218	1.25101	2	TRUE	0.783199
GNG3	0.173094	-0.603873	3.48871	2	TRUE	0.862578
HNRNPUL2	0.604095	1.22059	2.02052	2	TRUE	0.545781
POLR2G	0.275318	-6.78049	24.6279	2	TRUE	0.783072
STX5	0.136016	-1.99481	14.666	2	TRUE	0.891809
COX8A	0.908356	1.036	1.14052	2	TRUE	0.36369
OTUB1	0.169772	0.64846	3.81961	2	TRUE	0.86519
STIP1	0.103908	0.441808	4.2519	2	TRUE	0.917242
DNAJC4	0.436493	-44.7156	102.443	2	TRUE	0.662479
VEGFB	0.0555378	0.122216	2.2006	2	TRUE	0.95571
BAD	1.04138	1.04481	1.0033	2	TRUE	0.297701
TRMT112	0.333556	0.514116	1.54132	2	TRUE	0.738714
PRDX5	0.666654	0.881594	1.32242	2	TRUE	0.504993
SF1	0.0647919	-0.122926	1.89724	2	TRUE	0.94834
ARL2	2.09275	2.36127	1.12831	2	TRUE	0.0363719
VPS51	0.0565726	0.136283	2.409	2	TRUE	0.954886
MALAT1	3.38856	2.61709	0.77233	2	TRUE	0.000702615
SCYL1	0.0720333	-0.2813	3.90514	2	TRUE	0.942575
RNASEH2C	0.511981	-25.3889	49.5894	2	TRUE	0.608664
FIBP	1.05607	1.85299	1.75461	2	TRUE	0.290938
CCDC85B	0.396945	0.955274	2.40656	2	TRUE	0.691408
DRAP1	0.181245	-0.522648	2.88366	2	TRUE	0.856176
BANF1	0.372471	-0.629848	1.691	2	TRUE	0.709542
SF3B2	1.5563	2.02265	1.29965	2	TRUE	0.119636
RAB1B	1.72402	1.99438	1.15682	2	TRUE	0.0847047
B4GAT1	0.559096	0.757068	1.35409	2	TRUE	0.576096
CTSF	0.568694	-8.24299	14.4946	2	TRUE	0.569564
CCS	0.619123	-5.76117	9.30538	2	TRUE	0.535836
RBM4	0.738594	-2.25016	3.04655	2	TRUE	0.460154
ANKRD13D	0.424083	3.27625	7.7255	2	TRUE	0.671505
AIP	0.0297488	0.068047	2.28739	2	TRUE	0.976267
PITPNM1	0.640813	-4.90967	7.66164	2	TRUE	0.521644
NDUFV1	2.75994	2.29867	0.83287	2	TRUE	0.00578116
NDUFS8	1.80054	1.71426	0.952079	2	TRUE	0.0717748
PPP6R3	0.225608	0.390102	1.72911	2	TRUE	0.821506
MRPL21	0.800916	-31.2487	39.0162	2	TRUE	0.42318
NUMA1	1.10218	-3.57135	3.24027	2	TRUE	0.270385
ANAPC15	#NUM!	-9.97199	#NUM!	2	TRUE	#NUM!
FAM168A	2.28945	3.87567	1.69284	2	TRUE	0.0220534
RAB6A	1.96701	3.07217	1.56185	2	TRUE	0.0491822
PPME1	0.297066	-3.26645	10.9957	2	TRUE	0.766416
NDUFC2	0.340569	-0.522949	1.53552	2	TRUE	0.733428
TMEM126B	0.792515	-3.03376	3.82802	2	TRUE	0.42806
CREBZF	1.71523	1.64354	0.958203	2	TRUE	0.0863034
HIKESHI	0.139304	0.28878	2.07302	2	TRUE	0.88921
CWC15	0.294811	-0.828289	2.80956	2	TRUE	0.768138
SESN3	0.534095	0.974406	1.82441	2	TRUE	0.593276
AASDHPPT	2.3211	2.44217	1.05216	2	TRUE	0.0202812
FDX1	0.652984	-7.86797	12.0493	2	TRUE	0.513767
TIMM8B	0.253915	-7.82764	30.8278	2	TRUE	0.799561
CADM1	1.03179	-9.14231	8.86068	2	TRUE	0.302173
PAFAH1B2	1.22167	1.93556	1.58436	2	TRUE	0.221833
ATP5MG	0.306037	0.361422	1.18097	2	TRUE	0.759576
KMT2A	0.726111	-18.0157	24.8113	2	TRUE	0.467771
ARCN1	0.557884	-65.0679	116.634	2	TRUE	0.576924
DDX6	0.584434	-3.17938	5.4401	2	TRUE	0.558928
TRAPPC4	0.431489	0.763745	1.77002	2	TRUE	0.666113
USP2	0.270082	-2.75855	10.2137	2	TRUE	0.787097
ARHGEF12	0.850566	-8.28315	9.7384	2	TRUE	0.395011
EI24	0.18705	-3.40684	18.2135	2	TRUE	0.851621
APLP2	0.345074	0.267843	0.776189	2	TRUE	0.730039
OPCML	0.598013	-12.0668	20.1781	2	TRUE	0.549831
VPS26B	0.12032	-0.320558	2.66422	2	TRUE	0.90423
WNK1	0.434203	0.778651	1.79329	2	TRUE	0.664141
CACNA2D4	0.99296	-19.3517	19.4889	2	TRUE	0.320729
FKBP4	0.698052	-31.949	45.7688	2	TRUE	0.485144
TSPAN9	0.379375	-0.999822	2.63544	2	TRUE	0.704409
NDUFA9	0.102485	-0.242045	2.36175	2	TRUE	0.918372
MRPL51	0.349176	0.533418	1.52765	2	TRUE	0.726957
CHD4	0.26814	-0.838574	3.12738	2	TRUE	0.788592
COPS7A	0.0221802	-0.049705	2.24096	2	TRUE	0.982304
MLF2	0.12951	-0.217371	1.6784	2	TRUE	0.896954
PTMS	0.823887	0.684624	0.830969	2	TRUE	0.410004
PHB2	0.484916	-2.03077	4.18789	2	TRUE	0.627736
CLSTN3	0.711504	0.555402	0.780603	2	TRUE	0.476772
NECAP1	2.0196	1.71301	0.848193	2	TRUE	0.0434254
M6PR	0.113669	-0.3337	2.93572	2	TRUE	0.9095
GABARAPL1	1.54253	1.51514	0.982247	2	TRUE	0.122945
FAM234B	0.437394	-6.92693	15.8368	2	TRUE	0.661825
WBP11	1.31466	2.20499	1.67723	2	TRUE	0.188624
STRAP	0.185762	-0.835108	4.49559	2	TRUE	0.852632
LDHB	1.01201	1.10055	1.08749	2	TRUE	0.311531
CMAS	0.0651677	0.167519	2.57058	2	TRUE	0.948041
ETNK1	0.39544	-3.01453	7.62323	2	TRUE	0.692518
BCAT1	0.510308	-3.9972	7.83291	2	TRUE	0.609835
BHLHE41	0.0807727	-0.0838521	1.03812	2	TRUE	0.935623
KIF21A	0.183723	-2.24306	12.209	2	TRUE	0.854231
CNTN1	1.04771	1.59811	1.52535	2	TRUE	0.294774
SCAF11	0.487141	1.02391	2.10187	2	TRUE	0.626159
SLC38A1	0.0867362	0.0624648	0.72017	2	TRUE	0.930881
ARF3	1.55969	1.87198	1.20022	2	TRUE	0.118833
TMBIM6	0.260697	-1.00382	3.8505	2	TRUE	0.794326
FAIM2	0.167241	0.233965	1.39897	2	TRUE	0.86718
COX14	0.339611	-1.73592	5.11148	2	TRUE	0.734149
LETMD1	1.26731	2.39212	1.88755	2	TRUE	0.205043
SPRYD3	2.59918	2.62869	1.01135	2	TRUE	0.00934475
C12orf10	0.414683	-4.25066	10.2504	2	TRUE	0.678374
MAP3K12	0.806976	1.15031	1.42546	2	TRUE	0.41968
ATP5MC2	0.616366	-3.31334	5.3756	2	TRUE	0.537653
CALCOCO1	0.638263	-8.88763	13.9247	2	TRUE	0.523302
CBX5	2.49323	3.08723	1.23825	2	TRUE	0.0126588
COPZ1	0.433474	-11.5818	26.7186	2	TRUE	0.664671
ZNF385A	0.689575	-1.54637	2.24249	2	TRUE	0.490462
BLOC1S1	1.44759	1.6575	1.14501	2	TRUE	0.147732
RAB5B	0.462589	-3.88877	8.40655	2	TRUE	0.643659
PA2G4	0.759435	-29.618	39.0001	2	TRUE	0.447592
MYL6B	0.0394564	-0.101836	2.58098	2	TRUE	0.968527
CS	0.230174	-4.79357	20.8259	2	TRUE	0.817957
CNPY2	0.866398	-3.10914	3.58858	2	TRUE	0.386272
BAZ2A	0.545047	0.928542	1.7036	2	TRUE	0.585721
ATP5F1B	1.47335	1.021	0.692983	2	TRUE	0.140657
PTGES3	0.709755	-2.86428	4.03559	2	TRUE	0.477856
NACA	0.807859	-3.29288	4.07606	2	TRUE	0.419171
MARS	0.528533	-4.36524	8.25917	2	TRUE	0.59713
MBD6	0.961093	-14.6172	15.2089	2	TRUE	0.336505
DTX3	0.718115	-20.5427	28.6064	2	TRUE	0.472687
OS9	0.956379	1.46707	1.53398	2	TRUE	0.338881
TSPAN31	0.0478909	0.168287	3.51396	2	TRUE	0.961803
MARCH9	0.923662	1.27809	1.38372	2	TRUE	0.355663
CAND1	0.233069	0.507052	2.17555	2	TRUE	0.815708
CPSF6	0.770965	-4.00552	5.19547	2	TRUE	0.440728
CCT2	1.67013	2.39571	1.43444	2	TRUE	0.0948938
RAB3IP	0.477533	-0.829071	1.73615	2	TRUE	0.632983
ATXN7L3B	1.14864	1.30553	1.13658	2	TRUE	0.250703
NAP1L1	3.68336	3.24618	0.88131	2	TRUE	0.000230176
SYT1	2.15199	1.49366	0.694085	2	TRUE	0.0313981
LIN7A	0.550915	-96.0803	174.401	2	TRUE	0.581692
PPFIA2	0.645852	-14.0432	21.7438	2	TRUE	0.518375
ATP2B1	0.491279	-0.931597	1.89627	2	TRUE	0.623229
UBE2N	2.478	2.12124	0.85603	2	TRUE	0.0132122
NDUFA12	0.459447	-13.4574	29.2905	2	TRUE	0.645913
SNRPF	0.27859	-3.41731	12.2665	2	TRUE	0.78056
SLC25A3	1.11164	1.15382	1.03795	2	TRUE	0.266293
ARL1	0.562191	-4.3937	7.81531	2	TRUE	0.573986
WASHC3	0.677684	1.41781	2.09214	2	TRUE	0.497972
MMAB	1.60745	3.33985	2.07773	2	TRUE	0.107955
C12orf76	0.502049	-5.74002	11.4332	2	TRUE	0.615633
VPS29	0.536468	-4.07158	7.58959	2	TRUE	0.591635
PPP1CC	0.620072	0.60949	0.982934	2	TRUE	0.535211
ERP29	0.074882	0.273638	3.65425	2	TRUE	0.940309
HECTD4	0.103512	-0.746802	7.21463	2	TRUE	0.917556
PTPN11	1.02833	1.6903	1.64372	2	TRUE	0.303793
FBXO21	0.123599	0.270895	2.19173	2	TRUE	0.901633
SRSF9	0.229028	-0.432037	1.8864	2	TRUE	0.818847
RNF10	0.688425	1.24744	1.81202	2	TRUE	0.491185
CABP1	0.590443	-1.25038	2.1177	2	TRUE	0.554894
ANAPC5	0.0035816	0.00855454	2.38847	2	TRUE	0.997142
RSRC2	0.674798	0.913413	1.35361	2	TRUE	0.499804
CCDC92	0.0198153	0.0433468	2.18754	2	TRUE	0.984191
ZNF664	0.671187	-8.31233	12.3845	2	TRUE	0.502101
NCOR2	0.0391198	-0.116024	2.96586	2	TRUE	0.968795
RAN	0.643732	-1.22197	1.89827	2	TRUE	0.51975
FBRSL1	0.424151	-2.19679	5.17926	2	TRUE	0.671456
ZMYM2	0.995923	-5.07668	5.09746	2	TRUE	0.319287
MRPL57	0.349952	-0.917016	2.62041	2	TRUE	0.726375
WASF3	0.686359	-1.94322	2.8312	2	TRUE	0.492487
GTF3A	0.492674	-3.35964	6.81919	2	TRUE	0.622243
MTIF3	0.921465	1.45209	1.57585	2	TRUE	0.356808
POLR1D	0.136266	-0.21254	1.55975	2	TRUE	0.891611
POMP	0.681046	-22.7029	33.3353	2	TRUE	0.495842
UBL3	0.293483	0.390748	1.33141	2	TRUE	0.769153
HMGB1	0.135364	0.169633	1.25317	2	TRUE	0.892324
FRY	0.377484	0.559793	1.48296	2	TRUE	0.705814
N4BP2L2	0.250263	-5.01222	20.0279	2	TRUE	0.802384
NBEA	1.5631	1.88644	1.20686	2	TRUE	0.118028
MAB21L1	0.699884	-1.54053	2.20112	2	TRUE	0.484
SPART	0.854124	-10.5259	12.3236	2	TRUE	0.393036
AKAP11	0.324295	0.4402	1.3574	2	TRUE	0.745715
SERP2	0.642134	3.76603	5.86486	2	TRUE	0.520786
SUCLA2	0.519129	-2.18234	4.20385	2	TRUE	0.603671
ITM2B	1.18034	-1.78559	1.51278	2	TRUE	0.237867
FNDC3A	0.638053	-4.43424	6.94964	2	TRUE	0.523439
SUGT1	1.96169	4.11818	2.0993	2	TRUE	0.0497986
PCDH9	0.675905	1.08505	1.60532	2	TRUE	0.499101
MYCBP2	0.26916	0.560125	2.08101	2	TRUE	0.787806
IPO5	0.0649033	-0.156748	2.41511	2	TRUE	0.948251
ARGLU1	0.852034	-3.52539	4.13762	2	TRUE	0.394195
ARHGEF7	0.647268	-14.701	22.7124	2	TRUE	0.517458
MCF2L	0.482446	-1.69188	3.50689	2	TRUE	0.629489
CDC16	2.08379	4.45544	2.13814	2	TRUE	0.0371791
UPF3A	0.327344	-0.816062	2.49298	2	TRUE	0.743408
APEX1	0.937175	1.88166	2.0078	2	TRUE	0.348668
PIP4P1	3.71794	2.76391	0.743399	2	TRUE	0.000200857
HNRNPC	0.336373	-0.526598	1.56552	2	TRUE	0.736589
SUPT16H	0.760085	-2.81901	3.70881	2	TRUE	0.447204
MRPL52	2.36138	3.36949	1.42692	2	TRUE	0.0182069
PSMB5	1.72258	2.06637	1.19958	2	TRUE	0.0849638
C14orf119	0.846762	-2.99146	3.53282	2	TRUE	0.397128
BCL2L2	0.53448	1.66836	3.12146	2	TRUE	0.593009
PABPN1	0.528477	-7.2858	13.7864	2	TRUE	0.597168
DCAF11	1.6868	2.1915	1.29921	2	TRUE	0.0916426
NEDD8	0.51608	-1.69874	3.29162	2	TRUE	0.605799
SDR39U1	1.09657	-7.66591	6.9908	2	TRUE	0.272829
HECTD1	0.635487	-21.6292	34.0357	2	TRUE	0.525111
ARHGAP5	0.258986	0.496741	1.91802	2	TRUE	0.795646
AKAP6	0.599443	-18.6438	31.1019	2	TRUE	0.548878
EAPP	0.194767	0.314168	1.61305	2	TRUE	0.845576
CFL2	0.186064	0.336208	1.80695	2	TRUE	0.852394
PNN	0.189162	-0.948437	5.01389	2	TRUE	0.849966
FKBP3	2.08942	1.87738	0.898517	2	TRUE	0.0366699
RTRAF	0.329092	-2.56926	7.80712	2	TRUE	0.742086
PSMC6	0.914866	1.62442	1.77559	2	TRUE	0.360262
CNIH1	0.52439	-3.39969	6.48314	2	TRUE	0.600007
KTN1	0.286716	-2.60164	9.07393	2	TRUE	0.77433
OTX2	0.761926	-1.05506	1.38473	2	TRUE	0.446104
ACTR10	0.250995	-0.652214	2.59851	2	TRUE	0.801818
PSMA3	2.13225	2.80142	1.31383	2	TRUE	0.0329866
JKAMP	0.0975931	-0.367277	3.76335	2	TRUE	0.922255
PPM1A	0.616926	1.11617	1.80924	2	TRUE	0.537283
CHURC1	2.49265	2.80847	1.1267	2	TRUE	0.0126794
MAX	1.16465	1.86599	1.60219	2	TRUE	0.24416
ATP6V1D	0.548118	-4.68199	8.54193	2	TRUE	0.583611
PIGH	0.290575	-1.1737	4.03923	2	TRUE	0.771376
ERH	0.0714744	0.145257	2.03229	2	TRUE	0.94302
SRSF5	0.6794	-1.13945	1.67714	2	TRUE	0.496884
RBM25	0.173664	-0.364136	2.09678	2	TRUE	0.862129
PNMA1	1.71603	1.77026	1.0316	2	TRUE	0.086157
VSX2	1.56143	-2.87807	1.84323	2	TRUE	0.118423
ACYP1	0.769227	-4.06815	5.28863	2	TRUE	0.441759
IRF2BPL	0.995132	1.32445	1.33093	2	TRUE	0.319672
CIPC	0.650565	0.881058	1.3543	2	TRUE	0.515327
AHSA1	0.84769	1.84185	2.17279	2	TRUE	0.39661
SLIRP	1.98736	1.84198	0.926848	2	TRUE	0.0468823
NRXN3	0.529961	-0.741489	1.39914	2	TRUE	0.596139
FOXN3	1.82956	1.68968	0.923543	2	TRUE	0.0673153
PSMC1	0.372532	-2.76468	7.42131	2	TRUE	0.709497
CALM1	0.731694	-2.13885	2.92315	2	TRUE	0.464355
SLC24A4	0.472138	-0.796623	1.68726	2	TRUE	0.636828
MOAP1	2.22723	2.07813	0.933056	2	TRUE	0.025932
IFI27L1	0.144402	-1.20175	8.32231	2	TRUE	0.885183
PAPOLA	0.764775	1.30898	1.71159	2	TRUE	0.444405
YY1	0.659564	-3.67796	5.57634	2	TRUE	0.509533
MARK3	0.834768	-45.28	54.2426	2	TRUE	0.403848
CKB	1.14733	0.968586	0.844209	2	TRUE	0.251245
ATP5MPL	0.586905	0.807179	1.37531	2	TRUE	0.557267
NUDT14	0.858745	1.894	2.20555	2	TRUE	0.390481
NDN	0.279246	-1.17351	4.20244	2	TRUE	0.780056
SNRPN	4.22441	2.64092	0.625157	2	TRUE	2.39565e-05
SNHG14	0.501013	1.07455	2.14475	2	TRUE	0.616362
TRPM1	1.43005	1.42628	0.997366	2	TRUE	0.152703
FMN1	0.504197	-5.86092	11.6243	2	TRUE	0.614123
EMC7	0.701773	1.32732	1.89137	2	TRUE	0.482821
EMC4	0.0714581	-0.259889	3.63695	2	TRUE	0.943033
GOLGA8A	0.628679	-24.4622	38.9105	2	TRUE	0.52956
SRP14	0.831475	-1.42252	1.71084	2	TRUE	0.405706
OIP5-AS1	0.060161	0.190371	3.16437	2	TRUE	0.952027
VPS39	0.700103	-22.1664	31.6616	2	TRUE	0.483863
DUT	1.00801	-7.36565	7.30711	2	TRUE	0.313449
EID1	0.829882	-5.96841	7.19188	2	TRUE	0.406606
COPS2	0.617802	-14.3316	23.1978	2	TRUE	0.536706
GNB5	0.249834	0.23124	0.925571	2	TRUE	0.802715
ARPP19	0.645353	1.04487	1.61907	2	TRUE	0.518699
RSL24D1	0.0102286	0.0263624	2.57732	2	TRUE	0.991839
SLTM	1.48645	2.16454	1.45618	2	TRUE	0.137161
GTF2A2	0.75984	-5.62913	7.40831	2	TRUE	0.44735
VPS13C	0.606832	-11.6534	19.2037	2	TRUE	0.543962
HERC1	0.395892	-2.55958	6.46535	2	TRUE	0.692185
SNX1	0.108623	-0.700771	6.4514	2	TRUE	0.913502
HACD3	0.435722	-5.11265	11.7337	2	TRUE	0.663038
C15orf61	0.296066	0.416798	1.40779	2	TRUE	0.76718
FEM1B	0.705933	1.27877	1.81145	2	TRUE	0.48023
CORO2B	0.236417	-0.549519	2.32437	2	TRUE	0.813109
ANP32A	0.498422	-0.825671	1.65657	2	TRUE	0.618187
LARP6	0.483471	-1.43593	2.97004	2	TRUE	0.628762
PARP6	1.52475	1.78961	1.17371	2	TRUE	0.127322
NPTN	0.326743	0.267303	0.818082	2	TRUE	0.743862
CPLX3	0.262533	-0.251339	0.957363	2	TRUE	0.792911
ULK3	0.437617	-3.15817	7.21674	2	TRUE	0.661664
FAM219B	0.482096	-2.26573	4.69976	2	TRUE	0.629738
COX5A	0.338657	0.549987	1.62402	2	TRUE	0.734868
RPP25	0.132725	-0.382025	2.87831	2	TRUE	0.894411
SCAMP5	1.83333	1.63804	0.893479	2	TRUE	0.0667537
COMMD4	0.0217967	-0.0481438	2.20877	2	TRUE	0.98261
MAN2C1	0.641553	-8.50907	13.2632	2	TRUE	0.521164
TSPAN3	0.0327022	-0.0453592	1.38704	2	TRUE	0.973912
IDH3A	0.254221	-0.750629	2.95266	2	TRUE	0.799325
WDR61	0.603483	-2.05092	3.39846	2	TRUE	0.546187
PSMA4	0.822681	-4.66766	5.67372	2	TRUE	0.410689
MORF4L1	0.151957	0.451022	2.96809	2	TRUE	0.879221
HDGFL3	0.664024	-5.13707	7.73627	2	TRUE	0.506675
MRPS11	0.662625	1.68751	2.54671	2	TRUE	0.507571
AP3S2	2.09083	2.88034	1.37761	2	TRUE	0.036543
SV2B	0.482043	-0.760844	1.57838	2	TRUE	0.629776
LINC01578	0.736993	-2.24101	3.04074	2	TRUE	0.461127
CHD2	0.360066	-2.07912	5.77428	2	TRUE	0.718798
IGF1R	0.0133975	0.0221156	1.65072	2	TRUE	0.989311
MEF2A	0.352079	-1.18327	3.36081	2	TRUE	0.724779
SNRPA1	0.360491	0.514016	1.42588	2	TRUE	0.71848
TM2D3	0.486853	-52.3285	107.483	2	TRUE	0.626363
SNRNP25	0.136854	-4.61116	33.6941	2	TRUE	0.891147
LUC7L	0.684039	-4.26328	6.23251	2	TRUE	0.49395
MRPL28	0.0458872	0.164814	3.59173	2	TRUE	0.9634
METTL26	0.094449	0.200164	2.11928	2	TRUE	0.924752
STUB1	0.146787	0.335893	2.2883	2	TRUE	0.8833
FBXL16	0.337351	0.439129	1.3017	2	TRUE	0.735852
GNG13	0.497022	-0.69931	1.407	2	TRUE	0.619173
TSR3	0.217008	-0.732752	3.37661	2	TRUE	0.828202
GNPTG	0.398806	1.17746	2.95247	2	TRUE	0.690036
NME3	0.354402	-1.16007	3.27331	2	TRUE	0.723038
MRPS34	0.59245	-2.67138	4.50903	2	TRUE	0.553549
SPSB3	0.211898	0.322854	1.52363	2	TRUE	0.832186
NUBP2	0.581127	-2.5403	4.37133	2	TRUE	0.561155
NDUFB10	0.246222	0.505493	2.05299	2	TRUE	0.80551
MLST8	1.17593	2.53063	2.15203	2	TRUE	0.239624
PGP	0.420035	0.809153	1.92639	2	TRUE	0.67446
RNPS1	0.142522	-0.370971	2.60289	2	TRUE	0.886667
ATP6V0C	0.0890096	-0.141199	1.58633	2	TRUE	0.929074
ELOB	0.412419	0.482911	1.17092	2	TRUE	0.680032
FLYWCH1	0.309845	-2.00131	6.45909	2	TRUE	0.756679
TRAP1	0.711659	-4.30101	6.04364	2	TRUE	0.476676
HMOX2	1.18397	2.05728	1.73762	2	TRUE	0.236427
CDIP1	0.653625	-1.83655	2.80979	2	TRUE	0.513353
ROGDI	0.743042	0.787082	1.05927	2	TRUE	0.457456
GLYR1	0.911319	-5.64971	6.19949	2	TRUE	0.362127
USP7	0.627749	-5.58097	8.89043	2	TRUE	0.530168
DEXI	0.335856	-3.94917	11.7585	2	TRUE	0.736979
GPRC5B	0.00768582	-0.0155227	2.01965	2	TRUE	0.993868
METTL9	0.466294	-2.01273	4.31644	2	TRUE	0.641005
UQCRC2	0.633139	1.12776	1.78122	2	TRUE	0.526643
NDUFAB1	1.50639	1.37267	0.911232	2	TRUE	0.131968
GTF3C1	0.300774	0.765449	2.54493	2	TRUE	0.763587
ATXN2L	0.727999	-87.1001	119.643	2	TRUE	0.466614
TUFM	0.638475	-5.76066	9.02253	2	TRUE	0.523164
MAZ	0.705152	-3.30915	4.69282	2	TRUE	0.480716
CDIPT	1.07483	1.51195	1.40668	2	TRUE	0.282449
SEZ6L2	0.203536	0.394935	1.94037	2	TRUE	0.838716
YPEL3	0.799911	-13.5538	16.9441	2	TRUE	0.423762
CD2BP2	0.649043	-10.6592	16.423	2	TRUE	0.516311
SEPHS2	0.75416	-4.40176	5.83664	2	TRUE	0.450753
KAT8	0.409868	-1.88807	4.60654	2	TRUE	0.681903
C16orf58	1.35781	2.00106	1.47373	2	TRUE	0.174523
DNAJA2	0.318257	-15.7318	49.4311	2	TRUE	0.75029
ITFG1	0.477893	0.857095	1.79349	2	TRUE	0.632726
CHD9	0.193024	-0.405742	2.10203	2	TRUE	0.84694
AKTIP	0.804966	-4.27267	5.30789	2	TRUE	0.420839
FTO	2.89232	2.94074	1.01674	2	TRUE	0.00382404
GNAO1	0.99721	-2.10984	2.11574	2	TRUE	0.318663
NUDT21	0.422632	-13.3186	31.5134	2	TRUE	0.672564
FAM192A	0.155916	-1.22614	7.86411	2	TRUE	0.876099
ARL2BP	0.0336671	-0.0997359	2.96242	2	TRUE	0.973143
POLR2C	0.407055	-3.71689	9.13117	2	TRUE	0.683967
CNOT1	2.12086	2.72508	1.28489	2	TRUE	0.0339339
TMEM208	0.250857	-1.12695	4.4924	2	TRUE	0.801924
ATP6V0D1	1.67115	1.64073	0.981792	2	TRUE	0.0946914
VPS4A	0.112546	-0.568276	5.04928	2	TRUE	0.910391
EXOSC6	0.323487	1.29297	3.99699	2	TRUE	0.746326
AARS	0.433577	-19.8497	45.7811	2	TRUE	0.664595
SF3B3	0.860855	-6.07419	7.056	2	TRUE	0.389318
IST1	0.425748	-7.74672	18.1956	2	TRUE	0.670292
ZFHX3	0.071427	-0.269924	3.77902	2	TRUE	0.943058
PSMD7	0.234477	-1.05695	4.50771	2	TRUE	0.814615
GLG1	1.70487	2.09071	1.22632	2	TRUE	0.0882181
CFDP1	0.463888	-4.48074	9.65911	2	TRUE	0.642728
GABARAPL2	1.97974	1.14699	0.579367	2	TRUE	0.0477332
TERF2IP	0.554961	-2.75552	4.96525	2	TRUE	0.578921
CMC2	0.521247	-28.0611	53.8345	2	TRUE	0.602195
HSBP1	0.405549	-1.16027	2.86098	2	TRUE	0.685074
WFDC1	0.169165	-0.57937	3.42488	2	TRUE	0.865667
COX4I1	2.60483	1.69382	0.650259	2	TRUE	0.00919194
ANKRD11	0.386059	-14.5618	37.7192	2	TRUE	0.699453
SPG7	0.355197	0.824591	2.3215	2	TRUE	0.722442
CHMP1A	0.839616	1.38445	1.6489	2	TRUE	0.401124
TCF25	0.124058	0.344974	2.78074	2	TRUE	0.901269
DEF8	1.21546	2.31588	1.90536	2	TRUE	0.224192
YWHAE	0.898754	-4.22371	4.69952	2	TRUE	0.368784
PRPF8	0.434989	-1.06298	2.4437	2	TRUE	0.663571
RPA1	0.769536	1.02711	1.33472	2	TRUE	0.441575
PAFAH1B1	0.677484	-3.13954	4.63412	2	TRUE	0.498099
EMC6	0.0947023	-0.375341	3.96338	2	TRUE	0.924551
CAMKK1	0.258128	-1.1423	4.42534	2	TRUE	0.796308
UBE2G1	0.408614	-2.83989	6.95006	2	TRUE	0.682823
PSMB6	2.96438	2.59014	0.873753	2	TRUE	0.00303292
SLC25A11	0.304202	-8.65564	28.4536	2	TRUE	0.760974
RNF167	0.577205	0.903335	1.56502	2	TRUE	0.563801
RABEP1	0.757105	-4.68405	6.18679	2	TRUE	0.448987
RPAIN	0.414486	-1.14332	2.7584	2	TRUE	0.678518
C1QBP	0.474831	-1.8346	3.8637	2	TRUE	0.634907
RNASEK	0.00784285	0.0108332	1.38128	2	TRUE	0.993742
EIF5A	0.380926	-12.7035	33.349	2	TRUE	0.703258
GPS2	0.676082	-2.01412	2.97911	2	TRUE	0.498988
NLGN2	0.47241	-1.55623	3.29423	2	TRUE	0.636634
ZBTB4	1.36411	1.72326	1.26329	2	TRUE	0.172534
FXR2	0.459735	-18.45	40.1318	2	TRUE	0.645707
SAT2	0.657187	-4.47953	6.81622	2	TRUE	0.511061
ATP1B2	0.155672	-0.180567	1.15993	2	TRUE	0.876292
NAA38	0.716123	0.774532	1.08156	2	TRUE	0.473915
CHD3	0.704873	-4.41178	6.25897	2	TRUE	0.480889
TRAPPC1	1.58813	2.48639	1.56561	2	TRUE	0.112256
VAMP2	0.491799	0.399668	0.812665	2	TRUE	0.622862
RANGRF	0.0295563	0.0816441	2.76232	2	TRUE	0.976421
TTC19	1.69973	1.88004	1.10608	2	TRUE	0.0891816
NCOR1	0.0861259	0.382863	4.44539	2	TRUE	0.931366
MPRIP	1.9038	2.4396	1.28144	2	TRUE	0.0569358
TOM1L2	1.57042	1.90183	1.21103	2	TRUE	0.116318
ALKBH5	3.06559	2.72634	0.889336	2	TRUE	0.00217239
USP22	0.332261	-0.619336	1.86401	2	TRUE	0.739692
NLK	0.221258	-0.439703	1.98729	2	TRUE	0.824892
POLDIP2	0.610461	-6.05836	9.92425	2	TRUE	0.541556
SUPT6H	0.267212	-6.53819	24.4682	2	TRUE	0.789306
SEZ6	0.306831	-0.958665	3.12441	2	TRUE	0.758972
TAOK1	0.213214	-1.37613	6.45422	2	TRUE	0.83116
COPRS	1.33065	2.52726	1.89927	2	TRUE	0.183304
ZNF207	0.175894	0.313114	1.78013	2	TRUE	0.860377
AP2B1	0.377647	-7.11846	18.8495	2	TRUE	0.705693
GGNBP2	0.352242	-1.61988	4.59878	2	TRUE	0.724657
ARHGAP23	0.909423	-4.2357	4.65756	2	TRUE	0.363127
MLLT6	1.19677	-7.52239	6.28558	2	TRUE	0.231396
CISD3	0.442571	1.19177	2.69283	2	TRUE	0.658076
PSMB3	0.808245	-13.6709	16.9143	2	TRUE	0.418949
PIP4K2B	1.66495	1.81977	1.09299	2	TRUE	0.0959229
LASP1	0.241484	-0.570498	2.36247	2	TRUE	0.80918
PLXDC1	1.49103	-2.00892	1.34734	2	TRUE	0.135954
PSMD3	0.385991	0.715825	1.85451	2	TRUE	0.699503
THRA	1.44425	1.49738	1.03679	2	TRUE	0.148669
NR1D1	0.84974	-1.20567	1.41887	2	TRUE	0.39547
MSL1	0.196621	0.382922	1.94751	2	TRUE	0.844124
CASC3	0.458774	-1.54477	3.36716	2	TRUE	0.646396
SMARCE1	2.17382	2.3863	1.09775	2	TRUE	0.0297186
KRT10	0.227848	-0.484055	2.12446	2	TRUE	0.819764
DNAJC7	0.738385	1.45595	1.9718	2	TRUE	0.46028
ATP6V0A1	0.0816003	0.13659	1.67389	2	TRUE	0.934965
RETREG3	0.557314	-6.80074	12.2027	2	TRUE	0.577313
CNTNAP1	1.14086	1.74606	1.53047	2	TRUE	0.253928
VPS25	0.0446217	-0.123828	2.77505	2	TRUE	0.964409
COA3	1.54861	1.81285	1.17063	2	TRUE	0.121475
NBR1	0.487952	-4.50727	9.23711	2	TRUE	0.625584
HDAC5	0.721212	-5.03066	6.97529	2	TRUE	0.470779
RUNDC3A	2.35554	1.84224	0.782088	2	TRUE	0.0184958
SLC25A39	0.346232	-9.87175	28.512	2	TRUE	0.729168
PLCD3	0.774318	-4.92244	6.35713	2	TRUE	0.438743
MAPT	0.645128	-1.12661	1.74633	2	TRUE	0.518844
NSF	2.5413	2.16382	0.851462	2	TRUE	0.0110442
NPEPPS	0.951838	1.18605	1.24607	2	TRUE	0.341179
KPNB1	0.556067	-1.77952	3.20019	2	TRUE	0.578165
MRPL10	0.0153296	-0.0525092	3.42535	2	TRUE	0.987769
AC018521.5	0.244022	-1.81549	7.43987	2	TRUE	0.807214
ATP5MC1	1.11716	1.64415	1.47172	2	TRUE	0.263926
UBE2Z	0.475712	0.904694	1.90177	2	TRUE	0.63428
SNF8	0.0291463	0.0988207	3.3905	2	TRUE	0.976748
PHB	0.0540875	-0.208409	3.85319	2	TRUE	0.956865
PDK2	0.295828	-1.62939	5.50789	2	TRUE	0.767361
SAMD14	0.412525	-12.5399	30.398	2	TRUE	0.679954
MRPL27	0.18333	-16.6189	90.65	2	TRUE	0.854539
LUC7L3	0.601706	-2.03931	3.38922	2	TRUE	0.54737
CA10	0.350985	0.28325	0.807014	2	TRUE	0.7256
HLF	0.524842	-0.80653	1.53671	2	TRUE	0.599693
DGKE	0.513389	-1.14181	2.22406	2	TRUE	0.607679
MSI2	0.578914	-1.76764	3.05337	2	TRUE	0.562647
MRPS23	0.142423	-0.604904	4.24724	2	TRUE	0.886746
VEZF1	0.742249	-5.44744	7.3391	2	TRUE	0.457937
SRSF1	0.884367	1.36037	1.53824	2	TRUE	0.376498
SUPT4H1	1.09048	1.53714	1.4096	2	TRUE	0.275502
SKA2	0.663712	-4.2708	6.43473	2	TRUE	0.506875
TBX2-AS1	1.88516	1.83703	0.974471	2	TRUE	0.0594088
DCAF7	0.244616	-1.2507	5.11292	2	TRUE	0.806754
CCDC47	0.436133	-9.56781	21.9378	2	TRUE	0.66274
DDX42	0.404489	-12.3438	30.5171	2	TRUE	0.685853
PSMC5	0.182969	0.536283	2.931	2	TRUE	0.854822
PSMD12	0.619862	-6.77603	10.9315	2	TRUE	0.535349
PRKAR1A	1.57362	1.39568	0.886923	2	TRUE	0.115575
ATP5PD	1.09829	1.60196	1.4586	2	TRUE	0.272078
NT5C	0.631327	-3.31547	5.25159	2	TRUE	0.527827
SUMO2	0.219759	-0.288443	1.31255	2	TRUE	0.826059
MRPS7	0.808231	-5.81799	7.19842	2	TRUE	0.418958
TMEM94	0.928241	-4.88285	5.26032	2	TRUE	0.353282
H3F3B	1.35633	-2.68203	1.97742	2	TRUE	0.174996
WBP2	0.11234	-0.209818	1.8677	2	TRUE	0.910554
SRP68	0.475731	-2.79136	5.86751	2	TRUE	0.634266
EXOC7	0.770896	-27.8994	36.1909	2	TRUE	0.440768
RNF157	0.21491	0.38979	1.81373	2	TRUE	0.829837
AANAT	0.830553	-1.27168	1.53112	2	TRUE	0.406226
NDUFAF8	0.490264	-4.98168	10.1612	2	TRUE	0.623947
MRPL12	0.604588	2.36489	3.91157	2	TRUE	0.545453
MCRIP1	0.486344	-1.74697	3.59205	2	TRUE	0.626723
ANAPC11	0.534179	-3.36486	6.29913	2	TRUE	0.593218
CENPX	0.494382	-2.59488	5.24873	2	TRUE	0.621036
GPS1	0.409948	0.796104	1.94197	2	TRUE	0.681844
CSNK1D	0.424982	-2.19554	5.1662	2	TRUE	0.67085
USP14	0.240229	0.727745	3.02938	2	TRUE	0.810153
EPB41L3	0.405131	-0.767495	1.89444	2	TRUE	0.685382
MTCL1	1.05647	-2.80658	2.65655	2	TRUE	0.290751
ANKRD12	3.42917	3.37612	0.98453	2	TRUE	0.000605432
VAPA	1.01939	1.54801	1.51857	2	TRUE	0.308017
NAPG	0.269491	-1.86144	6.90723	2	TRUE	0.787552
PSMG2	0.925023	-5.21263	5.63514	2	TRUE	0.354954
SNRPD1	0.988466	-5.13069	5.19056	2	TRUE	0.322925
B4GALT6	0.475549	0.588317	1.23713	2	TRUE	0.634396
MAPRE2	0.112897	0.144713	1.28181	2	TRUE	0.910112
RPRD1A	0.210177	-0.509947	2.42627	2	TRUE	0.833529
SLC39A6	0.310263	-3.47753	11.2083	2	TRUE	0.756361
ATP5F1A	0.958953	-2.19752	2.29159	2	TRUE	0.337582
HDHD2	0.101878	-0.379671	3.72673	2	TRUE	0.918854
IER3IP1	0.9011	-11.1828	12.4101	2	TRUE	0.367535
C18orf32	0.476583	-5.81294	12.1971	2	TRUE	0.633659
TXNL1	1.8944	1.97049	1.04017	2	TRUE	0.0581716
NARS	0.553857	1.01746	1.83704	2	TRUE	0.579677
LMAN1	0.134266	-0.512858	3.81972	2	TRUE	0.893192
DOK6	0.129243	-0.186064	1.43964	2	TRUE	0.897165
TXNL4A	0.145602	-0.303133	2.08192	2	TRUE	0.884235
RNF126	0.670462	-4.64053	6.92139	2	TRUE	0.502563
TMEM259	0.115307	-0.292305	2.53501	2	TRUE	0.908202
POLR2E	1.19859	2.17665	1.81601	2	TRUE	0.230688
STK11	0.911552	1.52485	1.67281	2	TRUE	0.362004
ATP5F1D	3.40375	2.26348	0.664995	2	TRUE	0.000664683
CIRBP	0.871182	-3.11253	3.57277	2	TRUE	0.383655
NDUFS7	0.654549	-2.60853	3.98524	2	TRUE	0.512758
GAMT	0.674676	-2.89052	4.2843	2	TRUE	0.499882
DAZAP1	0.0767624	0.206065	2.68445	2	TRUE	0.938813
UQCR11	0.25542	0.372279	1.45752	2	TRUE	0.798399
BTBD2	0.0733353	-0.255087	3.47837	2	TRUE	0.941539
AP3D1	0.413676	-7.03995	17.018	2	TRUE	0.679112
LSM7	0.586847	-5.44828	9.28398	2	TRUE	0.557306
TIMM13	0.399824	-3.86188	9.65897	2	TRUE	0.689286
SGTA	0.549056	-3.93066	7.15895	2	TRUE	0.582967
NFIC	0.79012	1.37583	1.7413	2	TRUE	0.429457
PIP5K1C	0.17581	-0.3537	2.01183	2	TRUE	0.860443
MRPL54	0.692923	-3.9675	5.72574	2	TRUE	0.488358
ATCAY	2.464	2.05747	0.835011	2	TRUE	0.0137396
EEF2	1.72644	1.5161	0.878166	2	TRUE	0.084269
ZBTB7A	0.419582	-6.391	15.2318	2	TRUE	0.674791
MAP2K2	0.043466	0.0910711	2.09523	2	TRUE	0.96533
UBXN6	0.584715	-5.83469	9.97869	2	TRUE	0.558739
SAFB2	0.848019	-3.51234	4.14182	2	TRUE	0.396427
SAFB	0.0710655	0.170751	2.40273	2	TRUE	0.943346
LONP1	0.371633	-6.38095	17.17	2	TRUE	0.710166
NDUFA11	0.0446304	-0.107598	2.41088	2	TRUE	0.964402
MLLT1	1.45303	1.58903	1.0936	2	TRUE	0.146216
CLPP	0.516534	-2.00585	3.88328	2	TRUE	0.605481
ALKBH7	0.394572	-1.61954	4.10455	2	TRUE	0.693159
GTF2F1	1.44446	2.15563	1.49235	2	TRUE	0.14861
ZNF358	1.8241	3.07711	1.68692	2	TRUE	0.0681363
PET100	3.62508	2.28184	0.629458	2	TRUE	0.00028887
PCP2	0.601391	-0.651279	1.08295	2	TRUE	0.547579
ELAVL1	0.843975	-5.90475	6.99635	2	TRUE	0.398683
CD320	0.606696	-42.7237	70.4202	2	TRUE	0.544052
RAB11B	0.616015	0.798188	1.29573	2	TRUE	0.537884
HNRNPM	0.080822	-0.162892	2.01544	2	TRUE	0.935584
UBL5	0.0369114	-0.0469726	1.27258	2	TRUE	0.970556
PIN1	0.621266	-4.61392	7.42663	2	TRUE	0.534424
EIF3G	0.513081	1.11392	2.17104	2	TRUE	0.607895
MRPL4	0.338524	-1.07503	3.17564	2	TRUE	0.734969
CDC37	0.529274	-2.48124	4.688	2	TRUE	0.596615
KEAP1	0.418943	-85.492	204.066	2	TRUE	0.675258
ILF3	0.294246	-0.48894	1.66167	2	TRUE	0.76857
SMARCA4	0.475221	-3.63098	7.64062	2	TRUE	0.63463
ECSIT	0.248859	-3.70248	14.8779	2	TRUE	0.80347
WDR83OS	0.273121	-0.641604	2.34916	2	TRUE	0.78476
TNPO2	0.561013	-26.8141	47.7958	2	TRUE	0.574789
TRIR	0.673626	-3.52502	5.2329	2	TRUE	0.500549
RAD23A	0.628034	-5.42481	8.63776	2	TRUE	0.529982
GADD45GIP1	1.57827	1.7459	1.10621	2	TRUE	0.114504
PRKACA	0.280211	-3.34209	11.927	2	TRUE	0.779315
ADGRL1	0.491012	-0.917761	1.86912	2	TRUE	0.623418
GIPC1	0.436698	-4.7342	10.8409	2	TRUE	0.66233
NDUFB7	4.99596	3.37128	0.674801	2	TRUE	5.8544e-07
ILVBL	0.722883	-6.74563	9.33156	2	TRUE	0.469752
AKAP8L	0.626874	-10.0051	15.9603	2	TRUE	0.530742
FAM32A	0.425292	1.33387	3.13635	2	TRUE	0.670624
SMIM7	0.482271	-3.43165	7.1156	2	TRUE	0.629613
ABHD8	0.598213	-2.88348	4.82015	2	TRUE	0.549698
MRPL34	0.26271	-1.86402	7.09538	2	TRUE	0.792774
CCDC124	1.12266	1.57154	1.39984	2	TRUE	0.261583
RAB3A	2.92465	2.20503	0.753948	2	TRUE	0.00344847
LSM4	0.120907	0.225453	1.86468	2	TRUE	0.903764
FKBP8	0.649446	-2.04104	3.14274	2	TRUE	0.51605
REX1BD	1.40366	1.50894	1.07501	2	TRUE	0.160421
TMEM59L	0.530458	0.702402	1.32414	2	TRUE	0.595794
UPF1	0.648336	-8.08135	12.4648	2	TRUE	0.516767
SUGP2	0.609941	-7.85223	12.8738	2	TRUE	0.541901
NDUFA13	0.154447	0.219236	1.41949	2	TRUE	0.877258
UQCRFS1	3.23324	2.92384	0.904306	2	TRUE	0.00122395
PDCD5	0.424823	0.579658	1.36447	2	TRUE	0.670966
LSM14A	0.856714	0.854528	0.997449	2	TRUE	0.391603
UBA2	1.11186	-4.14222	3.72548	2	TRUE	0.266198
USF2	0.299838	0.590557	1.96958	2	TRUE	0.764301
RBM42	0.123796	-0.782505	6.32094	2	TRUE	0.901477
COX6B1	0.549626	-1.40792	2.56159	2	TRUE	0.582576
APLP1	0.212101	-0.410383	1.93485	2	TRUE	0.832028
CLIP3	0.487748	-1.00603	2.0626	2	TRUE	0.625729
POLR2I	0.690703	-3.06171	4.43275	2	TRUE	0.489752
TBCB	1.51728	1.39798	0.921376	2	TRUE	0.129196
COX7A1	0.0813464	-0.230042	2.82794	2	TRUE	0.935166
YIF1B	0.117457	0.234557	1.99696	2	TRUE	0.906498
PSMD8	0.294261	0.440094	1.49559	2	TRUE	0.768559
EIF3K	0.966239	-6.30378	6.52404	2	TRUE	0.333925
MED29	0.653267	1.45149	2.22189	2	TRUE	0.513584
SUPT5H	1.11835	1.74431	1.55972	2	TRUE	0.263418
PSMC4	0.0963571	-0.620813	6.44284	2	TRUE	0.923237
TTC9B	1.04246	1.56132	1.49773	2	TRUE	0.297198
AKT2	0.718698	-6.05892	8.43041	2	TRUE	0.472327
SPTBN4	1.61097	1.91809	1.19064	2	TRUE	0.107186
HNRNPUL1	0.144452	0.356077	2.46502	2	TRUE	0.885144
ATP1A3	0.147467	-0.216991	1.47146	2	TRUE	0.882764
GSK3A	1.30146	1.91555	1.47184	2	TRUE	0.193099
CIC	0.743999	-10.9809	14.7593	2	TRUE	0.456877
ZNF428	0.313205	-0.962865	3.07423	2	TRUE	0.754125
TOMM40	0.903208	1.27535	1.41202	2	TRUE	0.366415
CLPTM1	0.0901659	0.268901	2.98229	2	TRUE	0.928155
TRAPPC6A	0.193643	-5.75278	29.7082	2	TRUE	0.846456
ERCC1	0.465335	-11.6147	24.9598	2	TRUE	0.641691
SNRPD2	1.03498	1.46231	1.41289	2	TRUE	0.30068
PPP5C	0.327753	-2.16316	6.59997	2	TRUE	0.743098
PNMA8A	0.435127	-2.59692	5.9682	2	TRUE	0.66347
TMEM160	0.569992	-4.82477	8.46463	2	TRUE	0.568683
SAE1	0.370666	-3.91289	10.5564	2	TRUE	0.710886
NAPA	0.331759	-0.70955	2.13875	2	TRUE	0.740071
SELENOW	0.361647	0.404477	1.11843	2	TRUE	0.717616
CABP5	0.649242	-0.93624	1.44205	2	TRUE	0.516182
PLA2G4C	0.746488	-6.21742	8.3289	2	TRUE	0.455373
DBP	0.60685	-0.720857	1.18787	2	TRUE	0.543951
CA11	0.351283	0.521714	1.48517	2	TRUE	0.725376
RUVBL2	0.016983	0.21086	12.4159	2	TRUE	0.98645
SNRNP70	0.438768	-3.13258	7.13949	2	TRUE	0.660829
LIN7B	2.0716	2.54786	1.2299	2	TRUE	0.0383024
PPFIA3	0.661648	-5.58671	8.44363	2	TRUE	0.508197
SLC17A7	0.286771	0.256757	0.89534	2	TRUE	0.774288
IRF3	0.250538	0.993559	3.9657	2	TRUE	0.802171
PRMT1	1.00193	-30.5154	30.4567	2	TRUE	0.316378
AP2A1	0.288575	-3.81796	13.2304	2	TRUE	0.772907
PTOV1	0.618929	-8.84432	14.2897	2	TRUE	0.535963
NR1H2	0.414884	-11.3504	27.358	2	TRUE	0.678227
EMC10	0.164623	-0.925902	5.62439	2	TRUE	0.869241
CLEC11A	0.123774	0.235567	1.9032	2	TRUE	0.901494
ETFB	0.252146	-2.78021	11.0262	2	TRUE	0.800929
PPP2R1A	4.85124	2.50143	0.515628	2	TRUE	1.22694e-06
NDUFA3	0.683465	1.03042	1.50764	2	TRUE	0.494313
PRPF31	1.27656	2.38177	1.86577	2	TRUE	0.201758
NAT14	3.2698	3.91516	1.19737	2	TRUE	0.00107622
ZNF580	0.509748	1.17696	2.3089	2	TRUE	0.610228
EPN1	0.276834	1.21264	4.38039	2	TRUE	0.781908
ZNF667-AS1	0.355057	-1.77527	4.99996	2	TRUE	0.722547
ZSCAN18	1.02043	-5.92533	5.80671	2	TRUE	0.307526
ERVK3-1	0.71051	-43.3485	61.0104	2	TRUE	0.477388
CHMP2A	0.674809	-42.6573	63.2139	2	TRUE	0.499797
NRSN2	2.26454	2.51862	1.1122	2	TRUE	0.0235409
RBCK1	2.00912	3.22679	1.60607	2	TRUE	0.044524
CSNK2A1	0.585596	-4.68943	8.00797	2	TRUE	0.558147
SNPH	0.401454	-2.74139	6.82866	2	TRUE	0.688086
IDH3B	0.629652	-7.02531	11.1575	2	TRUE	0.528922
PTPRA	0.686459	-9.39664	13.6886	2	TRUE	0.492424
MRPS26	0.444053	-3.48721	7.85313	2	TRUE	0.657004
PRNP	0.00133261	-0.00184201	1.38226	2	TRUE	0.998937
SLC23A2	1.11989	-2.18282	1.94914	2	TRUE	0.26276
TMEM230	0.0696501	-0.128532	1.8454	2	TRUE	0.944472
MKKS	0.240697	-1.08395	4.50339	2	TRUE	0.80979
SMIM26	0.540779	-9.80822	18.1372	2	TRUE	0.58866
NAA20	0.98387	-15.7613	16.0197	2	TRUE	0.325179
NAPB	2.46061	1.30289	0.529496	2	TRUE	0.0138699
APMAP	0.553164	-6.94582	12.5565	2	TRUE	0.580151
VSX1	1.25726	-11.4122	9.077	2	TRUE	0.208658
ABHD12	0.680112	-33.1487	48.74	2	TRUE	0.496433
COMMD7	2.52766	4.3254	1.71123	2	TRUE	0.0114826
RALY	0.443696	1.17774	2.65438	2	TRUE	0.657263
DYNLRB1	1.03909	0.951547	0.915747	2	TRUE	0.298761
MAP1LC3A	0.124389	-0.216771	1.74268	2	TRUE	0.901007
EIF6	0.0453108	0.105181	2.32132	2	TRUE	0.96386
CPNE1	0.145942	-0.444657	3.0468	2	TRUE	0.883967
ROMO1	0.461813	-1.48158	3.20819	2	TRUE	0.644215
RBM39	0.275148	-0.559053	2.03183	2	TRUE	0.783203
PHF20	0.340092	-2.71819	7.99251	2	TRUE	0.733787
NORAD	1.57792	2.16179	1.37002	2	TRUE	0.114583
DLGAP4	0.460958	1.40435	3.04658	2	TRUE	0.644829
NDRG3	0.636584	1.10683	1.73871	2	TRUE	0.524396
RPN2	0.566128	-10.1112	17.8602	2	TRUE	0.571307
MANBAL	0.133127	0.527518	3.96252	2	TRUE	0.894093
BLCAP	0.510765	-1.68664	3.30219	2	TRUE	0.609516
YWHAB	1.2104	1.27993	1.05744	2	TRUE	0.226125
PIGT	0.93035	-4.24203	4.55961	2	TRUE	0.35219
SLC12A5	0.293882	-0.273213	0.929667	2	TRUE	0.768848
CSE1L	0.373	-6.10233	16.3602	2	TRUE	0.709149
STAU1	0.435939	-1.92028	4.40492	2	TRUE	0.662881
UBE2V1	0.445594	-16.6002	37.2541	2	TRUE	0.655891
PFDN4	3.16821	4.01945	1.26868	2	TRUE	0.00153383
RTF2	0.254697	-0.626007	2.45785	2	TRUE	0.798957
STX16	0.762116	-3.7513	4.92221	2	TRUE	0.445991
ATP5F1E	0.373812	-0.753614	2.01602	2	TRUE	0.708544
PSMA7	0.505963	0.623428	1.23216	2	TRUE	0.612882
OSBPL2	0.627698	1.51155	2.40809	2	TRUE	0.530202
ADRM1	0.378081	-0.94654	2.50353	2	TRUE	0.70537
OGFR	0.697069	-9.69715	13.9113	2	TRUE	0.48576
ARFGAP1	0.000531209	-0.00210794	3.96818	2	TRUE	0.999576
ARFRP1	0.22939	-2.01208	8.77143	2	TRUE	0.818566
DNAJC5	0.111849	-0.319242	2.85421	2	TRUE	0.910943
PRPF6	0.266143	0.692307	2.60126	2	TRUE	0.790129
TCEA2	0.503518	-11.027	21.9	2	TRUE	0.6146
PCMTD2	2.21847	1.47252	0.663753	2	TRUE	0.0265227
HSPA13	1.65695	2.56349	1.54711	2	TRUE	0.0975299
ATP5PF	0.645516	-2.13437	3.30646	2	TRUE	0.518593
CCT8	0.604784	0.941587	1.5569	2	TRUE	0.545323
SOD1	2.56998	1.67934	0.653446	2	TRUE	0.0101704
SON	0.653549	-8.72822	13.3551	2	TRUE	0.513402
ATP5PO	3.35759	2.41328	0.718752	2	TRUE	0.000786245
TTC3	1.68624	1.50088	0.890075	2	TRUE	0.0917489
DYRK1A	2.83355	2.83038	0.998883	2	TRUE	0.00460343
BRWD1	0.886013	1.52991	1.72673	2	TRUE	0.375611
PCP4	0.84634	-2.33447	2.75831	2	TRUE	0.397363
C2CD2	0.325142	0.610491	1.87761	2	TRUE	0.745073
NDUFV3	0.0131073	0.030494	2.32649	2	TRUE	0.989542
UBE2G2	0.577348	-7.49806	12.9871	2	TRUE	0.563705
SUMO3	0.758597	-22.5005	29.6607	2	TRUE	0.448094
FAM207A	0.0908617	-0.441724	4.86149	2	TRUE	0.927602
ADARB1	1.38833	1.67123	1.20377	2	TRUE	0.165038
PCBP3	0.543654	-2.30397	4.23793	2	TRUE	0.586679
PRMT2	0.332361	-2.7065	8.14326	2	TRUE	0.739617
ATP6V1E1	0.901266	0.990231	1.09871	2	TRUE	0.367447
BCL2L13	0.638096	-1.0487	1.64348	2	TRUE	0.523411
C22orf39	2.12397	2.67427	1.25909	2	TRUE	0.0336724
MRPL40	0.123347	0.344787	2.79526	2	TRUE	0.901832
UFD1	0.182708	0.757007	4.14327	2	TRUE	0.855028
DGCR6L	0.435288	-12.9892	29.8404	2	TRUE	0.663353
MED15	1.24522	2.3939	1.92247	2	TRUE	0.213052
UBE2L3	2.06146	2.79386	1.35528	2	TRUE	0.0392589
SMARCB1	1.02024	-5.75861	5.64434	2	TRUE	0.307612
MIF	1.55661	1.33565	0.858052	2	TRUE	0.119563
DDT	0.570465	-39.3265	68.9376	2	TRUE	0.568362
SNRPD3	0.293868	-1.27333	4.33299	2	TRUE	0.768859
AP1B1	0.320692	-2.71775	8.47464	2	TRUE	0.748444
UQCR10	0.101838	0.206791	2.03059	2	TRUE	0.918886
SF3A1	1.67737	2.68763	1.60229	2	TRUE	0.0934699
DRG1	0.657631	-3.71019	5.64176	2	TRUE	0.510776
RTCB	0.173325	-0.672496	3.87997	2	TRUE	0.862396
TXN2	0.294464	-0.926475	3.14631	2	TRUE	0.768403
H1F0	0.863594	-7.10405	8.22614	2	TRUE	0.387811
CSNK1E	0.219244	-0.460048	2.09834	2	TRUE	0.82646
DDX17	0.692552	-0.999055	1.44257	2	TRUE	0.488591
GTPBP1	0.0935609	-0.456981	4.88432	2	TRUE	0.925458
CBX6	0.293389	-4.26826	14.5481	2	TRUE	0.769225
CBX7	0.158085	-0.447661	2.83177	2	TRUE	0.87439
RPL3	0.129662	-0.132798	1.02418	2	TRUE	0.896834
SYNGR1	0.538373	-0.689992	1.28162	2	TRUE	0.59032
RPS19BP1	0.747113	-2.86453	3.83413	2	TRUE	0.454995
RBX1	0.566047	-4.43275	7.83106	2	TRUE	0.571362
RANGAP1	0.232934	0.468358	2.01069	2	TRUE	0.815813
ACO2	0.755486	-11.528	15.2591	2	TRUE	0.449957
PMM1	0.240354	0.732604	3.04802	2	TRUE	0.810056
XRCC6	0.338399	-1.60731	4.74975	2	TRUE	0.735062
SNU13	0.456507	-1.04344	2.2857	2	TRUE	0.648025
SMDT1	0.999662	0.993014	0.99335	2	TRUE	0.317474
NDUFA6	0.330808	-1.47655	4.46346	2	TRUE	0.74079
ATXN10	0.0351831	0.124741	3.54547	2	TRUE	0.971934
CERK	1.34546	1.59443	1.18505	2	TRUE	0.178477
PPP6R2	0.100994	-0.368645	3.65015	2	TRUE	0.919555
SLC25A6	0.506739	-2.0616	4.06837	2	TRUE	0.612338
CLCN4	1.7945	2.14175	1.19351	2	TRUE	0.0727336
RBBP7	0.789899	-17.9594	22.7364	2	TRUE	0.429587
PDHA1	0.571748	-25.1124	43.9222	2	TRUE	0.567493
EIF1AX	1.15749	1.42899	1.23456	2	TRUE	0.247072
SMS	0.312045	-4.06339	13.0218	2	TRUE	0.755006
APOO	1.24053	2.5586	2.06251	2	TRUE	0.21478
EIF2S3	0.097267	0.546854	5.6222	2	TRUE	0.922514
TSPAN7	5.08371	2.88041	0.566596	2	TRUE	3.70141e-07
ATP6AP2	0.666075	0.784144	1.17726	2	TRUE	0.505363
USP9X	0.799058	-2.56547	3.21062	2	TRUE	0.424257
NDUFB11	0.134844	-0.954954	7.08189	2	TRUE	0.892735
UBA1	0.273937	0.444502	1.62264	2	TRUE	0.784133
CDK16	0.349782	-10.6762	30.5225	2	TRUE	0.726502
USP11	0.849136	-6.47256	7.62252	2	TRUE	0.395806
SYN1	0.183981	0.442679	2.40611	2	TRUE	0.854028
WDR13	0.486195	-5.24914	10.7964	2	TRUE	0.626829
HDAC6	0.499562	-77.5421	155.22	2	TRUE	0.617383
PQBP1	0.146941	0.611875	4.16408	2	TRUE	0.883178
OTUD5	0.0121851	-0.0312369	2.56352	2	TRUE	0.990278
PRAF2	0.554165	-25.2187	45.5075	2	TRUE	0.579466
WDR45	0.327205	-15.083	46.0964	2	TRUE	0.743513
SYP	0.318597	0.346662	1.08809	2	TRUE	0.750032
CACNA1F	1.26289	-5.2322	4.14303	2	TRUE	0.206628
HUWE1	1.26608	2.18396	1.72498	2	TRUE	0.205485
TSR2	1.28885	1.70417	1.32224	2	TRUE	0.197451
UBQLN2	0.760134	1.31867	1.73479	2	TRUE	0.447175
NBDY	0.57269	-8.90851	15.5556	2	TRUE	0.566854
ARHGEF9	0.338654	0.603197	1.78116	2	TRUE	0.734871
PDZD11	2.26568	2.34918	1.03686	2	TRUE	0.0234709
NONO	0.188132	0.350961	1.8655	2	TRUE	0.850773
OGT	0.558092	-4.03707	7.2337	2	TRUE	0.576782
PIN4	0.715665	-4.07354	5.69196	2	TRUE	0.474198
NAP1L2	0.160908	-0.568447	3.53275	2	TRUE	0.872166
ATRX	0.114597	0.490265	4.27818	2	TRUE	0.908765
COX7B	0.750513	1.07691	1.4349	2	TRUE	0.452946
NAP1L3	3.24988	3.00822	0.925642	2	TRUE	0.00115455
TCEAL2	0.732967	-5.33702	7.2814	2	TRUE	0.463579
BEX5	0.422812	-1.50643	3.56289	2	TRUE	0.672433
GPRASP1	0.524039	1.32983	2.53765	2	TRUE	0.600252
BEX1	0.390506	0.278245	0.712523	2	TRUE	0.696162
BEX4	0.57113	-8.07321	14.1355	2	TRUE	0.567912
TCEAL8	0.742609	-8.83234	11.8937	2	TRUE	0.457718
BEX2	0.842155	-12.0581	14.3181	2	TRUE	0.399701
BEX3	0.629709	-17.6484	28.0263	2	TRUE	0.528885
TCEAL3	0.69039	-3.65232	5.29023	2	TRUE	0.489949
PRPS1	0.250783	-1.05838	4.22029	2	TRUE	0.801982
PGRMC1	1.26202	1.37091	1.08628	2	TRUE	0.206942
SLC25A5	2.5577	3.75397	1.46771	2	TRUE	0.0105367
NDUFA1	2.08397	1.31077	0.628978	2	TRUE	0.0371626
STAG2	0.845341	-3.05489	3.61379	2	TRUE	0.39792
RTL8A	0.432964	-1.44793	3.34423	2	TRUE	0.665041
HTATSF1	0.609877	-3.24452	5.31996	2	TRUE	0.541943
RBMX	0.305464	-0.922769	3.02088	2	TRUE	0.760013
LINC00632	3.79323	5.42394	1.4299	2	TRUE	0.0001487
LDOC1	0.637934	1.02886	1.61279	2	TRUE	0.523517
IDS	0.200146	-0.310925	1.55349	2	TRUE	0.841366
VMA21	0.282916	-3.62786	12.8231	2	TRUE	0.777241
IDH3G	0.82162	-5.79437	7.05237	2	TRUE	0.411293
NAA10	1.52154	2.19022	1.43947	2	TRUE	0.128124
MECP2	0.0682722	0.165781	2.42824	2	TRUE	0.945569
ATP6AP1	0.614309	-1.84387	3.00154	2	TRUE	0.539011
GDI1	3.65496	2.26657	0.620137	2	TRUE	0.000257226
FAM50A	2.67402	3.36212	1.25733	2	TRUE	0.00749483
LAGE3	0.421602	-3.45618	8.19775	2	TRUE	0.673316
FUNDC2	0.748722	-7.64841	10.2153	2	TRUE	0.454025
VBP1	0.412242	-0.749412	1.81789	2	TRUE	0.680162
MT-ND1	0.58235	1.8805	3.22916	2	TRUE	0.560331
MT-CO1	0.262682	0.904357	3.44278	2	TRUE	0.792796
MT-ND4L	0.761622	11.1942	14.6978	2	TRUE	0.446286
MT-ND5	0.363365	14.0515	38.6704	2	TRUE	0.716332

### Sheet: Cone
gene	Z_score	log_fc	se	paramindex_best	conv	p_val
UBE2J2	0.737678	0.969889	1.31479	2	TRUE	0.46071
INTS11	0.546304	-1.88653	3.45325	2	TRUE	0.584857
AURKAIP1	0.548165	-0.424818	0.774981	2	TRUE	0.583578
FAAP20	1.15619	-10.5724	9.14417	2	TRUE	0.247603
RER1	1.28519	1.04949	0.816606	2	TRUE	0.198726
PLCH2	1.35119	-1.40009	1.03619	2	TRUE	0.176633
LRRC47	0.628743	-3.57359	5.68371	2	TRUE	0.529517
RPL22	0.0279275	0.012999	0.465455	2	TRUE	0.97772
ICMT	0.34513	0.187445	0.543112	2	TRUE	0.729996
CAMTA1	0.459119	-0.336499	0.732923	2	TRUE	0.646149
PARK7	1.10329	0.474302	0.429899	2	TRUE	0.269903
RERE	0.56089	-0.488575	0.871071	2	TRUE	0.574873
CLSTN1	1.33922	0.320992	0.239686	2	TRUE	0.180499
KIF1B	1.39141	0.689439	0.495495	2	TRUE	0.1641
TARDBP	1.41127	1.07446	0.761339	2	TRUE	0.158164
SDHB	0.931082	0.662315	0.711339	2	TRUE	0.351811
CAPZB	0.827448	-0.758341	0.916482	2	TRUE	0.407983
PLA2G5	1.20587	-0.842067	0.698309	2	TRUE	0.227869
PINK1	0.00309029	0.0015221	0.492542	2	TRUE	0.997534
HP1BP3	0.317743	0.212107	0.667541	2	TRUE	0.75068
EIF4G3	0.471419	-0.505479	1.07225	2	TRUE	0.637342
HNRNPR	0.713909	0.887582	1.24327	2	TRUE	0.475284
RPL11	0.716554	0.670775	0.936111	2	TRUE	0.473649
LYPLA2	0.333672	0.326132	0.977401	2	TRUE	0.738627
PNRC2	0.022196	-0.0745655	3.35941	2	TRUE	0.982292
SRSF10	0.652722	-1.03614	1.58741	2	TRUE	0.513936
SRRM1	0.929919	-11.237	12.0838	2	TRUE	0.352413
RSRP1	1.3192	0.684982	0.519242	2	TRUE	0.187103
MAN1C1	0.850588	-0.583763	0.686305	2	TRUE	0.394998
MTFR1L	1.72057	-2.38843	1.38816	2	TRUE	0.0853297
STMN1	0.928585	0.262286	0.282458	2	TRUE	0.353104
HMGN2	0.664338	0.449419	0.676492	2	TRUE	0.506474
ARID1A	0.897355	0.608645	0.678266	2	TRUE	0.36953
NUDC	0.907973	-1.02182	1.12538	2	TRUE	0.363893
WDTC1	1.31795	0.687434	0.521595	2	TRUE	0.187522
STX12	1.51351	-1.35922	0.898062	2	TRUE	0.13015
DNAJC8	2.99451	1.68277	0.56195	2	TRUE	0.00274882
ATP5IF1	1.11615	-0.43238	0.387385	2	TRUE	0.264358
YTHDF2	0.735645	0.804026	1.09295	2	TRUE	0.461947
EPB41	0.869729	0.364346	0.418919	2	TRUE	0.384448
PUM1	0.98703	0.828955	0.839848	2	TRUE	0.323628
KHDRBS1	1.19902	-1.36853	1.14138	2	TRUE	0.230522
ZBTB8OS	0.643763	-0.429542	0.667237	2	TRUE	0.519729
RBBP4	0.209107	0.121431	0.580714	2	TRUE	0.834365
YARS	1.41877	0.984078	0.693615	2	TRUE	0.155967
AK2	0.32093	0.16672	0.51949	2	TRUE	0.748263
KIAA0319L	0.438268	0.710833	1.62191	2	TRUE	0.661192
PSMB2	0.721981	0.523971	0.72574	2	TRUE	0.470306
TRAPPC3	0.217018	0.257666	1.1873	2	TRUE	0.828195
THRAP3	0.492891	-10.1861	20.666	2	TRUE	0.62209
MRPS15	0.401223	-1.03346	2.57578	2	TRUE	0.688256
MEAF6	1.13907	-5.0934	4.47156	2	TRUE	0.254676
C1orf122	0.39278	0.189951	0.483607	2	TRUE	0.694482
AKIRIN1	0.898275	1.14132	1.27056	2	TRUE	0.369039
NDUFS5	0.406375	0.17924	0.44107	2	TRUE	0.684467
MACF1	2.1707	-1.8769	0.864653	2	TRUE	0.029954
PABPC4	0.39791	0.208387	0.523704	2	TRUE	0.690696
PPIE	0.692947	-1.01421	1.46362	2	TRUE	0.488343
YBX1	0.807793	0.284441	0.352121	2	TRUE	0.41921
EBNA1BP2	1.17855	1.19257	1.0119	2	TRUE	0.238578
AL451062.1	1.4717	-0.852961	0.579576	2	TRUE	0.141103
ATP6V0B	1.1265	0.479609	0.425751	2	TRUE	0.259954
ERI3	0.595085	0.608258	1.02214	2	TRUE	0.551786
RNF220	0.714599	-1.19494	1.67218	2	TRUE	0.474857
RPS8	1.51549	0.875204	0.577505	2	TRUE	0.129648
PRDX1	0.294648	0.142749	0.484471	2	TRUE	0.768262
AKR1A1	0.833874	-1.34236	1.60979	2	TRUE	0.404352
POMGNT1	0.660154	-7.16085	10.8473	2	TRUE	0.509155
UQCRH	0.607529	0.140068	0.230553	2	TRUE	0.5435
ATPAF1	1.08022	-0.936762	0.867195	2	TRUE	0.280044
CMPK1	0.836238	0.94803	1.13368	2	TRUE	0.403021
RNF11	0.0626239	-0.0500592	0.799363	2	TRUE	0.950066
EPS15	0.0919557	0.173548	1.8873	2	TRUE	0.926733
NRDC	1.08051	0.974717	0.902086	2	TRUE	0.279913
BTF3L4	0.52862	0.573025	1.084	2	TRUE	0.597069
ECHDC2	2.67652	1.15734	0.432405	2	TRUE	0.00743915
SCP2	0.7435	0.459221	0.617647	2	TRUE	0.457179
HOOK1	0.160733	-0.0898574	0.559048	2	TRUE	0.872304
TM2D1	1.25288	1.08134	0.863083	2	TRUE	0.21025
SGIP1	0.499833	0.223549	0.447248	2	TRUE	0.617193
SERBP1	0.525779	-0.36372	0.691775	2	TRUE	0.599042
WLS	0.2609	0.108492	0.415839	2	TRUE	0.794169
SRSF11	0.0677804	-0.0718913	1.06065	2	TRUE	0.94596
ZRANB2	0.307995	-0.361115	1.17247	2	TRUE	0.758086
NEGR1	0.759479	-0.514101	0.676913	2	TRUE	0.447566
ACADM	0.161816	-0.149941	0.92661	2	TRUE	0.871451
RABGGTB	1.06721	0.777577	0.72861	2	TRUE	0.285879
USP33	0.371678	-0.562833	1.5143	2	TRUE	0.710133
FUBP1	0.96478	0.78797	0.816735	2	TRUE	0.334655
PRKACB	1.36787	-1.02327	0.748079	2	TRUE	0.171353
SSX2IP	1.93897	-0.836252	0.431287	2	TRUE	0.0525054
SH3GLB1	2.41336	1.85818	0.769956	2	TRUE	0.0158064
SELENOF	0.149325	-0.109463	0.733053	2	TRUE	0.881297
LMO4	1.3703	-3.67113	2.67907	2	TRUE	0.170594
ABCA4	2.34415	-1.7693	0.754774	2	TRUE	0.0190707
WDR47	1.46123	-0.859442	0.588164	2	TRUE	0.143952
TMEM167B	0.348119	0.728942	2.09394	2	TRUE	0.727751
SORT1	0.804367	-15.7423	19.571	2	TRUE	0.421185
PSMA5	0.964808	-0.888739	0.921157	2	TRUE	0.334641
AMPD2	1.19535	-1.10762	0.926612	2	TRUE	0.231951
AHCYL1	0.211331	-0.144582	0.684147	2	TRUE	0.832629
LAMTOR5	0.54492	-0.373952	0.686251	2	TRUE	0.585809
ATP5PB	0.799565	0.378383	0.473236	2	TRUE	0.423963
SLC16A1	1.15206	-1.7103	1.48457	2	TRUE	0.249297
HIPK1	0.218467	0.124228	0.568635	2	TRUE	0.827065
BCAS2	1.56792	0.86023	0.548645	2	TRUE	0.1169
CSDE1	1.42892	-2.88296	2.01758	2	TRUE	0.153027
ATP1A1	2.41898	-1.28315	0.53045	2	TRUE	0.0155643
PDE4DIP	0.527115	-0.422849	0.802196	2	TRUE	0.598114
ANP32E	0.381601	-0.353555	0.926503	2	TRUE	0.702757
MRPS21	0.0890682	-0.0781129	0.877001	2	TRUE	0.929028
ENSA	0.061804	-0.072414	1.17167	2	TRUE	0.950719
PI4KB	0.166334	-0.249641	1.50084	2	TRUE	0.867894
PSMB4	1.37429	0.98786	0.718817	2	TRUE	0.169353
POGZ	0.99195	-1.74879	1.76298	2	TRUE	0.321222
CELF3	0.865001	0.384368	0.444356	2	TRUE	0.387038
CHTOP	0.128201	-0.115532	0.901174	2	TRUE	0.89799
SNAPIN	0.0293008	0.0270727	0.923958	2	TRUE	0.976625
JTB	0.17872	0.164371	0.919712	2	TRUE	0.858157
C1orf43	0.00325801	-0.00178214	0.547002	2	TRUE	0.9974
HAX1	0.715762	0.821363	1.14754	2	TRUE	0.474138
ADAR	0.451449	-0.54569	1.20875	2	TRUE	0.651666
DPM3	0.137406	0.104921	0.76358	2	TRUE	0.89071
ASH1L	0.849849	-3.80284	4.47472	2	TRUE	0.395409
YY1AP1	0.307451	-0.609327	1.98187	2	TRUE	0.7585
DAP3	1.06433	0.777587	0.730589	2	TRUE	0.28718
LAMTOR2	0.556998	0.58727	1.05435	2	TRUE	0.577529
CCT3	0.485666	0.237988	0.490023	2	TRUE	0.627204
MEF2D	0.258057	0.13826	0.535773	2	TRUE	0.796363
NAXE	0.23735	-0.487307	2.05312	2	TRUE	0.812386
MRPL24	0.725019	-1.47885	2.03973	2	TRUE	0.46844
HDGF	1.40418	1.31455	0.936173	2	TRUE	0.160265
PEA15	0.248873	-0.102309	0.411088	2	TRUE	0.803459
DCAF8	0.579314	-0.446375	0.770525	2	TRUE	0.562378
PEX19	1.58649	1.63307	1.02936	2	TRUE	0.112628
COPA	0.741262	0.850784	1.14775	2	TRUE	0.458535
NCSTN	0.791692	0.63247	0.798883	2	TRUE	0.42854
PFDN2	0.537333	-0.499852	0.930247	2	TRUE	0.591037
UFC1	0.0502863	-0.063289	1.25857	2	TRUE	0.959894
NDUFS2	0.00913017	-0.0060122	0.658499	2	TRUE	0.992715
SDHC	0.43068	0.276328	0.641608	2	TRUE	0.666701
RXRG	1.77426	-1.10558	0.623121	2	TRUE	0.0760202
MGST3	0.931796	-0.362666	0.389212	2	TRUE	0.351442
TMCO1	1.2402	0.672074	0.541906	2	TRUE	0.2149
POGK	0.0827926	-0.122879	1.48418	2	TRUE	0.934016
CREG1	0.841322	0.372925	0.44326	2	TRUE	0.400168
MPC2	0.732997	0.385297	0.525646	2	TRUE	0.46356
CACYBP	0.456915	-0.375596	0.822026	2	TRUE	0.647732
DHX9	1.09801	0.923614	0.841169	2	TRUE	0.272199
PDC	2.52929	-1.00488	0.397296	2	TRUE	0.0114292
TMEM9	0.613173	-0.50457	0.822882	2	TRUE	0.539762
IPO9	1.08554	-2.69863	2.48597	2	TRUE	0.277682
LMOD1	0.259445	-0.147927	0.570166	2	TRUE	0.795292
TIMM17A	0.225471	-0.294604	1.30662	2	TRUE	0.821613
ADIPOR1	0.469659	-0.233445	0.497053	2	TRUE	0.638599
CYB5R1	0.790242	0.949914	1.20205	2	TRUE	0.429386
TMEM183A	0.255401	-0.397062	1.55466	2	TRUE	0.798413
CD46	0.516348	0.483054	0.93552	2	TRUE	0.605611
RCOR3	0.280567	0.550762	1.96304	2	TRUE	0.779043
RD3	0.825031	0.255593	0.309798	2	TRUE	0.409354
ESRRG	0.131924	-0.0817203	0.619448	2	TRUE	0.895044
EPRS	0.264564	0.228294	0.862907	2	TRUE	0.791345
CAPN2	0.503482	0.549996	1.09238	2	TRUE	0.614625
CNIH4	1.88411	1.4284	0.758129	2	TRUE	0.0595505
PYCR2	0.381933	-0.305982	0.801141	2	TRUE	0.702511
H3F3A	1.08294	0.344037	0.317689	2	TRUE	0.278836
PARP1	1.18787	-0.506454	0.426357	2	TRUE	0.234886
ARF1	1.29863	-1.18842	0.915138	2	TRUE	0.194072
MRPL55	1.24116	-4.49905	3.62487	2	TRUE	0.214545
GUK1	0.394831	0.0907557	0.22986	2	TRUE	0.692968
HIST3H2A	1.30031	0.543542	0.418008	2	TRUE	0.193493
RNF187	0.582732	0.325021	0.557755	2	TRUE	0.560074
RAB4A	0.422674	-0.466756	1.10429	2	TRUE	0.672533
GNPAT	0.805972	-1.20851	1.49944	2	TRUE	0.420259
EGLN1	0.785419	0.550787	0.701266	2	TRUE	0.432208
TSNAX	0.368479	0.612273	1.66162	2	TRUE	0.712516
NTPCR	0.82204	0.658642	0.801229	2	TRUE	0.411054
TOMM20	1.35216	1.18437	0.875911	2	TRUE	0.176324
FH	0.864341	0.608902	0.70447	2	TRUE	0.3874
COX20	2.49711	1.1228	0.449639	2	TRUE	0.012521
HNRNPU	0.220716	0.12781	0.579069	2	TRUE	0.825314
ACP1	0.781337	-0.986152	1.26213	2	TRUE	0.434605
TRAPPC12	1.9231	1.50577	0.78299	2	TRUE	0.054467
RPS7	1.56815	0.444723	0.283597	2	TRUE	0.116846
DDX1	1.19497	-0.708644	0.593023	2	TRUE	0.232099
SF3B6	0.41715	-0.28542	0.684214	2	TRUE	0.676569
NCOA1	0.614918	0.523138	0.850745	2	TRUE	0.538609
PTRHD1	0.539424	-0.669556	1.24124	2	TRUE	0.589595
DPYSL5	0.331662	0.164793	0.496868	2	TRUE	0.740144
MAPRE3	0.910272	0.623548	0.685013	2	TRUE	0.362679
OST4	0.0703445	-0.0329346	0.46819	2	TRUE	0.943919
ATRAID	1.48004	-4.01944	2.71577	2	TRUE	0.138864
PPM1G	0.763086	-1.87203	2.45323	2	TRUE	0.445412
NRBP1	0.447266	0.550248	1.23025	2	TRUE	0.654683
MRPL33	0.30125	0.180843	0.600309	2	TRUE	0.763224
CLIP4	2.93534	2.95128	1.00543	2	TRUE	0.00333178
YPEL5	0.813384	-0.561652	0.690512	2	TRUE	0.415998
LBH	0.373305	0.108883	0.291674	2	TRUE	0.708921
DPY30	0.875352	-1.53861	1.7577	2	TRUE	0.381382
YIPF4	0.00839697	0.00780774	0.929828	2	TRUE	0.9933
MORN2	1.49717	-1.92404	1.28511	2	TRUE	0.134349
COX7A2L	0.100156	-0.0795608	0.794367	2	TRUE	0.92022
FBXO11	0.523244	-0.484351	0.92567	2	TRUE	0.600805
ERLEC1	2.66156	2.58345	0.970651	2	TRUE	0.00777785
PPP4R3B	0.0494664	0.0569033	1.15034	2	TRUE	0.960548
USP34	0.0995654	-0.105086	1.05545	2	TRUE	0.920689
XPO1	0.748696	-0.797543	1.06524	2	TRUE	0.45404
CCT4	0.172856	0.141609	0.819232	2	TRUE	0.862765
UGP2	0.258663	-0.204977	0.792448	2	TRUE	0.795895
LGALSL	1.0675	-0.5433	0.508945	2	TRUE	0.285745
SLC1A4	0.259201	0.198193	0.764633	2	TRUE	0.79548
RAB1A	0.318199	-0.479913	1.50821	2	TRUE	0.750334
CNRIP1	0.523983	0.438245	0.836372	2	TRUE	0.60029
NFU1	0.0811619	0.0783125	0.964893	2	TRUE	0.935313
AAK1	1.53181	-1.07093	0.699127	2	TRUE	0.125569
TIA1	0.294163	-0.346021	1.17629	2	TRUE	0.768634
PCYOX1	1.05629	-27.9827	26.4914	2	TRUE	0.290834
NAGK	0.610493	-1.02884	1.68526	2	TRUE	0.541535
CCT7	0.151199	-0.136713	0.904193	2	TRUE	0.879818
DGUOK	0.299242	0.271489	0.907254	2	TRUE	0.764755
BOLA3	1.19191	0.697956	0.585578	2	TRUE	0.233297
HK2	2.52756	-1.86596	0.738248	2	TRUE	0.0114859
POLE4	0.70816	0.486023	0.686317	2	TRUE	0.478846
SUCLG1	0.119555	-0.231879	1.93951	2	TRUE	0.904836
RNF181	2.00933	1.62001	0.806241	2	TRUE	0.0445016
ST3GAL5	0.142884	0.379669	2.65718	2	TRUE	0.886382
CHMP3	0.486982	-1.30292	2.67551	2	TRUE	0.626271
STARD7	0.136445	0.0860028	0.630313	2	TRUE	0.89147
TMEM127	1.17047	0.820087	0.700646	2	TRUE	0.241811
CIAO1	0.0454339	-0.0555534	1.22273	2	TRUE	0.963761
SNRNP200	0.108469	-0.093499	0.861989	2	TRUE	0.913624
CNNM4	2.35859	0.837818	0.35522	2	TRUE	0.0183445
COX5B	1.71494	-0.681418	0.397343	2	TRUE	0.0863569
COA5	1.08537	-1.07193	0.987622	2	TRUE	0.27776
UNC50	0.865633	-1.52478	1.76146	2	TRUE	0.386691
RPL31	1.21833	0.664172	0.545149	2	TRUE	0.223098
RANBP2	0.561289	-0.425283	0.757689	2	TRUE	0.5746
CHCHD5	0.191359	-0.2054	1.07337	2	TRUE	0.848244
CLASP1	0.783592	-0.835733	1.06654	2	TRUE	0.433279
BIN1	0.880308	-0.71885	0.816589	2	TRUE	0.378693
WDR33	0.169899	-0.19974	1.17564	2	TRUE	0.86509
HS6ST1	0.700727	-0.339879	0.485037	2	TRUE	0.483473
IMP4	0.853982	-18.9148	22.1489	2	TRUE	0.393115
FAM168B	0.0402821	0.0391598	0.972138	2	TRUE	0.967868
PLEKHB2	2.06827	1.01214	0.489368	2	TRUE	0.038615
RAB3GAP1	1.32747	0.936457	0.705447	2	TRUE	0.184354
UBXN4	0.26958	-0.178378	0.66169	2	TRUE	0.787483
DARS	0.18418	0.164757	0.894545	2	TRUE	0.853872
MMADHC	0.363121	0.773277	2.12953	2	TRUE	0.716515
PSMD14	0.96841	-1.3425	1.38629	2	TRUE	0.332839
COBLL1	1.23199	-1.14094	0.926091	2	TRUE	0.217952
SSB	0.590647	-1.0455	1.7701	2	TRUE	0.554757
UBR3	0.442899	0.41612	0.939537	2	TRUE	0.657839
GORASP2	0.0703251	-0.0702272	0.998608	2	TRUE	0.943935
DYNC1I2	0.555029	0.45564	0.82093	2	TRUE	0.578875
SLC25A12	0.908087	-0.864837	0.952371	2	TRUE	0.363832
OLA1	0.986761	-1.09494	1.10963	2	TRUE	0.32376
ATP5MC3	1.90449	-0.779291	0.409186	2	TRUE	0.0568465
MTX2	1.31545	-1.92637	1.46442	2	TRUE	0.188359
HNRNPA3	0.76593	0.614256	0.801974	2	TRUE	0.443718
PRKRA	0.323629	-0.398919	1.23265	2	TRUE	0.746219
NEUROD1	1.46933	-0.571474	0.388936	2	TRUE	0.141744
ZC3H15	0.517145	-0.477356	0.92306	2	TRUE	0.605055
ORMDL1	0.517579	0.2158	0.416941	2	TRUE	0.604752
NAB1	0.909164	-2.04038	2.24424	2	TRUE	0.363264
GLS	1.21436	-0.798963	0.65793	2	TRUE	0.224611
SF3B1	1.04812	-0.998618	0.952773	2	TRUE	0.294585
COQ10B	0.981203	0.840486	0.856587	2	TRUE	0.326493
NDUFB3	0.88503	0.393322	0.444417	2	TRUE	0.37614
MPP4	2.09614	-0.720882	0.343909	2	TRUE	0.0360697
SUMO1	0.0962555	-0.0579353	0.601891	2	TRUE	0.923318
ABI2	0.0732889	-0.19922	2.71828	2	TRUE	0.941576
NDUFS1	0.907244	-1.00049	1.10278	2	TRUE	0.364278
MAP2	0.568036	-0.135842	0.239143	2	TRUE	0.570011
LANCL1	1.09275	0.732719	0.670526	2	TRUE	0.274502
XRCC5	0.395887	-0.326069	0.823642	2	TRUE	0.692188
AAMP	1.72351	-3.16744	1.83779	2	TRUE	0.0847966
CDK5R2	2.23557	-2.95301	1.32092	2	TRUE	0.0253801
ATG9A	1.10103	1.20507	1.09449	2	TRUE	0.270884
TUBA4A	0.18232	-0.114614	0.628638	2	TRUE	0.855331
DNAJB2	0.117303	0.109366	0.932339	2	TRUE	0.90662
CUL3	0.0677167	0.0672085	0.992497	2	TRUE	0.946011
CAB39	0.998485	-0.76139	0.762546	2	TRUE	0.318044
ITM2C	1.43473	0.462659	0.322471	2	TRUE	0.151363
NCL	0.31922	-0.391271	1.22571	2	TRUE	0.74956
PDE6D	2.3493	1.01361	0.431454	2	TRUE	0.0188089
AGAP1	1.71292	0.645732	0.376978	2	TRUE	0.0867278
COPS8	0.0697024	-0.0514743	0.738486	2	TRUE	0.944431
NDUFA10	0.208761	0.163004	0.78082	2	TRUE	0.834635
COPS9	0.106055	-0.0575014	0.542184	2	TRUE	0.915538
PPP1R7	2.74749	3.00324	1.09309	2	TRUE	0.00600539
STK25	0.42969	-0.656042	1.52678	2	TRUE	0.667421
ATG4B	2.12204	2.13188	1.00464	2	TRUE	0.0338346
TADA3	1.32824	-4.94782	3.7251	2	TRUE	0.184099
JAGN1	1.14122	-2.55432	2.23823	2	TRUE	0.253778
EMC3	0.154473	-0.176021	1.13949	2	TRUE	0.877236
VGLL4	0.945106	-1.92406	2.03582	2	TRUE	0.344605
RAF1	0.424257	0.470789	1.10968	2	TRUE	0.671379
RPL32	2.17965	0.840068	0.385415	2	TRUE	0.0292836
IQSEC1	0.666948	-0.419218	0.628561	2	TRUE	0.504805
LSM3	1.68774	1.41038	0.835662	2	TRUE	0.0914611
SLC6A6	1.51514	-0.470465	0.31051	2	TRUE	0.129738
FGD5-AS1	0.506698	0.534272	1.05442	2	TRUE	0.612367
MRPS25	1.44834	-1.21759	0.840682	2	TRUE	0.147522
UBE2E2	1.04599	-1.43371	1.37068	2	TRUE	0.295567
RPL15	1.60459	0.606708	0.378108	2	TRUE	0.108584
NR1D2	0.262126	0.289106	1.10293	2	TRUE	0.793224
SLC4A7	0.849152	-0.399861	0.470894	2	TRUE	0.395797
STT3B	1.04131	1.16459	1.11838	2	TRUE	0.297729
CLASP2	0.122446	-0.0609511	0.497781	2	TRUE	0.902546
PDCD6IP	0.939871	-1.06445	1.13255	2	TRUE	0.347284
EPM2AIP1	0.541708	-2.64188	4.87694	2	TRUE	0.588019
GOLGA4	0.683088	-1.2914	1.89054	2	TRUE	0.494551
RPSA	1.02544	0.36027	0.35133	2	TRUE	0.305153
RPL14	0.320636	-0.170742	0.53251	2	TRUE	0.748486
TRAK1	0.0579707	0.0287488	0.495919	2	TRUE	0.953772
NKTR	0.333222	-0.375351	1.12643	2	TRUE	0.738966
HIGD1A	2.71605	1.006	0.370393	2	TRUE	0.00660669
CCDC12	1.18304	1.09428	0.924969	2	TRUE	0.236793
SCAP	0.449815	-0.584513	1.29945	2	TRUE	0.652844
DHX30	0.0508996	-0.0387253	0.760817	2	TRUE	0.959406
MAP4	1.7644	-0.597346	0.338555	2	TRUE	0.0776646
TMA7	2.11474	0.6569	0.31063	2	TRUE	0.0344524
UQCRC1	0.904319	-0.580588	0.642017	2	TRUE	0.365826
ARIH2	0.85441	-0.87358	1.02244	2	TRUE	0.392878
P4HTM	0.0761199	-0.0596632	0.783806	2	TRUE	0.939324
WDR6	0.735824	-0.913353	1.24127	2	TRUE	0.461838
NDUFAF3	0.179627	0.292322	1.62738	2	TRUE	0.857445
QRICH1	0.0380758	0.0608268	1.59752	2	TRUE	0.969627
QARS	0.0190322	0.0166705	0.87591	2	TRUE	0.984815
IP6K1	1.37147	-2.17719	1.58749	2	TRUE	0.170228
RBM5	0.21815	0.175386	0.803969	2	TRUE	0.827312
SLC38A3	1.15662	-0.452293	0.391049	2	TRUE	0.247429
TUSC2	0.385119	0.288977	0.750357	2	TRUE	0.700149
TEX264	0.110811	-0.0784446	0.707915	2	TRUE	0.911766
PCBP4	2.27301	-0.831211	0.365687	2	TRUE	0.0230254
ABHD14A	0.174985	-0.116871	0.667895	2	TRUE	0.861092
RPL29	0.336628	-0.221723	0.658657	2	TRUE	0.736397
SPCS1	0.641307	-0.286296	0.446426	2	TRUE	0.521323
SELENOK	0.376258	0.156739	0.416573	2	TRUE	0.706725
PDHB	0.836756	1.38115	1.6506	2	TRUE	0.40273
FAM107A	1.67228	-1.97739	1.18245	2	TRUE	0.0944694
C3orf14	0.743642	0.591182	0.794982	2	TRUE	0.457093
THOC7	0.779358	-0.5022	0.644377	2	TRUE	0.435769
PSMD6	0.909225	-1.15118	1.26611	2	TRUE	0.363231
UBA3	0.443103	-0.306178	0.690987	2	TRUE	0.657691
ARL6IP5	2.09961	0.542483	0.258373	2	TRUE	0.0357628
CADM2	0.766961	-0.345714	0.450759	2	TRUE	0.443105
CGGBP1	0.637099	-2.35529	3.6969	2	TRUE	0.52406
TOMM70	1.35285	0.841326	0.621891	2	TRUE	0.176103
TFG	0.986774	0.744125	0.754099	2	TRUE	0.323754
IMPG2	1.31195	-0.507876	0.387115	2	TRUE	0.189536
PCNP	0.0273906	-0.0261644	0.955233	2	TRUE	0.978148
RPL24	0.787509	0.341398	0.433516	2	TRUE	0.430984
CD47	1.05061	-1.77462	1.68914	2	TRUE	0.29344
IFT57	0.188198	-0.109233	0.580415	2	TRUE	0.850721
GUCA1C	2.37404	0.676951	0.285148	2	TRUE	0.0175948
ABHD10	0.523087	-0.624446	1.19377	2	TRUE	0.600914
ATP6V1A	0.356004	-0.272661	0.765893	2	TRUE	0.721838
TIMMDC1	0.745256	-9.59316	12.8723	2	TRUE	0.456117
COX17	0.794204	0.280008	0.352565	2	TRUE	0.427077
NDUFB4	1.67569	0.522062	0.311551	2	TRUE	0.0937994
RABL3	0.22805	0.0731634	0.320822	2	TRUE	0.819608
GOLGB1	0.324461	-0.476088	1.46732	2	TRUE	0.745589
FAM162A	0.125117	0.121626	0.972096	2	TRUE	0.900431
KPNA1	1.24201	-1.86286	1.49987	2	TRUE	0.214233
MYLK	0.492652	-0.407666	0.827494	2	TRUE	0.622259
HEG1	2.27492	-1.42356	0.62576	2	TRUE	0.0229106
ABTB1	0.5263	-1.63721	3.1108	2	TRUE	0.59868
SEC61A1	0.611943	-0.881886	1.44113	2	TRUE	0.540576
CNBP	0.421039	0.252358	0.599369	2	TRUE	0.673727
ATP2C1	1.23741	-7.0436	5.69222	2	TRUE	0.215936
AC055733.2	0.449316	-0.157466	0.350456	2	TRUE	0.653204
ANAPC13	1.10741	0.735415	0.664087	2	TRUE	0.268118
FAIM	0.0188061	-0.00926899	0.492871	2	TRUE	0.984996
COPB2	0.988324	-7.03029	7.11335	2	TRUE	0.322994
SLC25A36	0.155928	0.127002	0.814493	2	TRUE	0.87609
ZBTB38	0.904665	-1.08806	1.20273	2	TRUE	0.365643
RNF7	0.468852	0.316081	0.674161	2	TRUE	0.639176
GYG1	0.960282	0.649723	0.676596	2	TRUE	0.336914
RNF13	0.496686	0.636731	1.28196	2	TRUE	0.619411
EIF2A	1.79109	-6.44065	3.59595	2	TRUE	0.0732796
SELENOT	0.453474	0.298741	0.658783	2	TRUE	0.650207
KPNA4	0.485665	-0.54404	1.1202	2	TRUE	0.627205
SEC62	1.02116	-0.533994	0.522929	2	TRUE	0.307179
TBL1XR1	0.199244	0.158186	0.793932	2	TRUE	0.842072
NDUFB5	0.26096	0.126471	0.484639	2	TRUE	0.794124
PEX5L	0.315984	0.105429	0.333652	2	TRUE	0.752015
FXR1	0.240123	-0.230006	0.957867	2	TRUE	0.810235
DNAJC19	1.42555	0.994814	0.697848	2	TRUE	0.153999
ABCC5	1.47276	0.962056	0.653233	2	TRUE	0.140815
EIF2B5	0.585807	0.835741	1.42665	2	TRUE	0.558005
AP2M1	0.403714	0.172286	0.426753	2	TRUE	0.686423
MAGEF1	0.0901674	0.0853147	0.946181	2	TRUE	0.928154
MAP3K13	0.340087	-0.300361	0.883187	2	TRUE	0.733791
OPA1	0.690108	-1.56708	2.27078	2	TRUE	0.490126
PPP1R2	0.552435	1.11063	2.01043	2	TRUE	0.58065
TFRC	0.417083	-0.285335	0.684121	2	TRUE	0.676618
TCTEX1D2	0.77723	-0.674122	0.867339	2	TRUE	0.437023
NCBP2	0.64157	-0.642683	1.00173	2	TRUE	0.521152
FYTTD1	0.223241	0.18679	0.83672	2	TRUE	0.823348
RPL35A	0.193466	0.0855628	0.442262	2	TRUE	0.846594
ATP5ME	0.0986963	-0.0305114	0.309144	2	TRUE	0.921379
GAK	0.56299	-1.63032	2.89583	2	TRUE	0.573441
CTBP1	0.233856	-0.237755	1.01668	2	TRUE	0.815097
ADD1	0.564172	0.22074	0.391264	2	TRUE	0.572637
LRPAP1	0.263254	-0.442101	1.67937	2	TRUE	0.792355
MRFAP1	0.605665	-0.642204	1.06033	2	TRUE	0.544737
WDR1	0.955853	0.379128	0.396638	2	TRUE	0.339146
CC2D2A	2.33144	-0.938143	0.402388	2	TRUE	0.0197302
FAM200B	0.929451	0.742676	0.799048	2	TRUE	0.352655
PROM1	2.2725	-0.892533	0.392753	2	TRUE	0.0230561
DHX15	0.140572	0.117273	0.834254	2	TRUE	0.888208
RBPJ	0.100072	-0.153509	1.53399	2	TRUE	0.920287
SMIM14	0.686566	0.909943	1.32535	2	TRUE	0.492356
UBE2K	0.105756	-0.124091	1.17336	2	TRUE	0.915776
TMEM33	0.822276	-1.50309	1.82796	2	TRUE	0.41092
SLC30A9	0.062863	-0.0547133	0.870358	2	TRUE	0.949876
OCIAD1	1.16297	-0.892835	0.767717	2	TRUE	0.24484
OCIAD2	0.451796	0.253621	0.561362	2	TRUE	0.651416
POLR2B	0.00539329	-0.00696598	1.2916	2	TRUE	0.995697
YTHDC1	1.09319	-1.55637	1.4237	2	TRUE	0.274312
RUFY3	0.637771	-0.366281	0.574314	2	TRUE	0.523623
GRSF1	0.175786	0.111837	0.636211	2	TRUE	0.860462
ANKRD17	0.139593	0.261769	1.87523	2	TRUE	0.888981
G3BP2	0.298983	-0.222589	0.744487	2	TRUE	0.764953
USO1	0.849079	-0.895558	1.05474	2	TRUE	0.395837
SCARB2	0.0890153	-0.0718954	0.807675	2	TRUE	0.92907
CCNI	1.53647	-1.33044	0.865908	2	TRUE	0.124424
CCNG2	0.311169	-0.269963	0.867577	2	TRUE	0.755672
PCAT4	3.71875	-4.00897	1.07804	2	TRUE	0.00020021
HNRNPD	0.302241	0.209318	0.692553	2	TRUE	0.762468
HNRNPDL	0.697476	-0.433368	0.621337	2	TRUE	0.485505
ENOPH1	1.26705	-1.18204	0.932907	2	TRUE	0.205137
COPS4	0.309458	-0.82091	2.65273	2	TRUE	0.756973
MRPS18C	0.0188977	0.0221953	1.1745	2	TRUE	0.984923
PTPN13	2.2875	-2.55581	1.11729	2	TRUE	0.0221664
AFF1	1.14537	0.901162	0.786788	2	TRUE	0.252057
PDLIM5	0.578104	-4.05297	7.0108	2	TRUE	0.563194
RAP1GDS1	0.42523	0.279752	0.657882	2	TRUE	0.670669
TSPAN5	0.80632	1.09671	1.36014	2	TRUE	0.420058
EIF4E	0.503915	0.392756	0.779409	2	TRUE	0.614321
LAMTOR3	0.484592	0.563323	1.16247	2	TRUE	0.627966
DNAJB14	0.952021	1.24855	1.31147	2	TRUE	0.341086
CISD2	0.603891	0.523141	0.866284	2	TRUE	0.545916
PPA2	0.260407	-0.296251	1.13765	2	TRUE	0.79455
ANK2	2.23639	-1.15054	0.514465	2	TRUE	0.0253263
CAMK2D	1.7517	-1.56844	0.895377	2	TRUE	0.0798247
C4orf3	0.29619	-0.265002	0.894704	2	TRUE	0.767085
KIAA1109	0.915527	0.767537	0.838356	2	TRUE	0.359915
HSPA4L	0.480149	-0.366459	0.763219	2	TRUE	0.631121
NDUFC1	0.131513	-0.0525495	0.399575	2	TRUE	0.895369
SCOC	1.28733	-4.83477	3.75565	2	TRUE	0.197978
SMARCA5	0.933494	0.90442	0.968855	2	TRUE	0.350565
FSTL5	1.03828	0.378353	0.364403	2	TRUE	0.299138
CPE	0.881922	0.22397	0.253956	2	TRUE	0.377819
CLCN3	2.14919	0.966678	0.449786	2	TRUE	0.031619
SLC25A4	0.939753	-0.527083	0.560874	2	TRUE	0.347344
SDHA	0.306885	0.162834	0.530601	2	TRUE	0.758931
LPCAT1	1.42139	-0.601558	0.423217	2	TRUE	0.155202
MRPL36	1.15347	-3.21383	2.78624	2	TRUE	0.248719
NDUFS6	1.78269	-1.86153	1.04422	2	TRUE	0.0746371
CCT5	2.05722	1.38948	0.675415	2	TRUE	0.039665
MARCH6	0.711748	-0.859725	1.20791	2	TRUE	0.476621
ANKRD33B	1.00415	-0.341722	0.340308	2	TRUE	0.315305
ANKH	0.126742	0.0751892	0.593246	2	TRUE	0.899145
ZFR	0.125712	0.115489	0.91868	2	TRUE	0.89996
EGFLAM	0.283512	0.113539	0.400472	2	TRUE	0.776784
PAIP1	0.413426	0.286455	0.692879	2	TRUE	0.679294
HCN1	0.133012	-0.0605862	0.455494	2	TRUE	0.894184
MOCS2	0.918109	-0.947037	1.03151	2	TRUE	0.358562
NDUFS4	0.770737	-0.738454	0.958114	2	TRUE	0.440863
GPBP1	0.931268	-1.27116	1.36498	2	TRUE	0.351715
MRPS36	1.40353	-1.31482	0.936801	2	TRUE	0.16046
AK6	1.46079	1.06778	0.730961	2	TRUE	0.144073
TAF9	0.834019	-1.05678	1.26709	2	TRUE	0.40427
TNPO1	0.566104	-0.562798	0.99416	2	TRUE	0.571323
NSA2	0.267971	0.340845	1.27194	2	TRUE	0.788721
TBCA	0.540226	0.249614	0.462055	2	TRUE	0.589041
SCAMP1	1.69781	-1.13784	0.670182	2	TRUE	0.0895443
THBS4	1.60512	-1.37753	0.858209	2	TRUE	0.108468
RPS23	0.231895	-0.0950953	0.410079	2	TRUE	0.81662
TMEM167A	0.033021	0.033412	1.01184	2	TRUE	0.973658
COX7C	1.58397	-0.448454	0.283121	2	TRUE	0.113202
LNPEP	0.000850945	-0.0006905	0.81145	2	TRUE	0.999321
SLC25A46	1.42613	-1.58861	1.11393	2	TRUE	0.153831
NREP	0.630085	-0.295669	0.469253	2	TRUE	0.528639
SRP19	1.29765	-6.64516	5.1209	2	TRUE	0.194406
TRIM36	0.478271	0.222989	0.466241	2	TRUE	0.632458
ATG12	1.39051	1.32517	0.95301	2	TRUE	0.164374
AP3S1	0.0809964	0.11529	1.4234	2	TRUE	0.935445
SLC12A2	0.680291	-0.924977	1.35968	2	TRUE	0.49632
ACSL6	2.32746	-1.07026	0.459839	2	TRUE	0.0199407
KIF3A	2.08366	1.06963	0.513341	2	TRUE	0.0371912
UQCRQ	1.70534	0.439921	0.257966	2	TRUE	0.0881307
AFF4	1.09834	0.86738	0.789716	2	TRUE	0.272054
HSPA4	0.806634	-0.613038	0.759995	2	TRUE	0.419877
PPP2CA	1.02703	0.785234	0.764568	2	TRUE	0.304406
CAMLG	0.32787	0.360831	1.10053	2	TRUE	0.74301
TXNDC15	1.39808	-3.06486	2.19219	2	TRUE	0.162088
H2AFY	2.26214	0.981802	0.434015	2	TRUE	0.0236887
KDM3B	0.740721	-1.05136	1.41937	2	TRUE	0.458863
PAIP2	2.07714	0.860207	0.414131	2	TRUE	0.037789
UBE2D2	1.16092	0.869258	0.748767	2	TRUE	0.245675
PFDN1	0.458439	-0.630379	1.37506	2	TRUE	0.646637
SRA1	1.22566	1.54134	1.25755	2	TRUE	0.220325
NDUFA2	0.16322	-0.0704764	0.431788	2	TRUE	0.870345
IK	0.631638	-0.633043	1.00223	2	TRUE	0.527624
ZMAT2	0.916673	-2.30208	2.51134	2	TRUE	0.359314
TAF7	0.227585	0.232476	1.02149	2	TRUE	0.819969
NDFIP1	2.64469	0.68877	0.260436	2	TRUE	0.00817668
LARS	1.06391	1.29125	1.21367	2	TRUE	0.287367
PPP2R2B	0.665644	0.271824	0.408362	2	TRUE	0.505639
DPYSL3	1.45002	-0.46155	0.318305	2	TRUE	0.147052
CSNK1A1	0.290176	-0.26498	0.91317	2	TRUE	0.771681
RPS14	1.14227	-0.670689	0.587156	2	TRUE	0.253343
MRPL22	0.131302	0.136498	1.03957	2	TRUE	0.895537
RNF145	0.192184	-0.280042	1.45716	2	TRUE	0.847598
TTC1	0.80206	0.631994	0.787964	2	TRUE	0.422518
SLU7	0.260187	0.292778	1.12526	2	TRUE	0.79472
MAT2B	0.360508	-0.367138	1.01839	2	TRUE	0.718468
FBXW11	0.72023	-1.59781	2.21847	2	TRUE	0.471383
BOD1	0.0144628	-0.0153003	1.05791	2	TRUE	0.988461
CPEB4	0.0392447	0.0577565	1.4717	2	TRUE	0.968695
KIAA1191	0.0238181	-0.0247098	1.03744	2	TRUE	0.980998
HIGD2A	1.52061	-2.01907	1.3278	2	TRUE	0.128357
SNCB	0.0125548	0.00693199	0.552139	2	TRUE	0.989983
PRELID1	1.07703	0.799886	0.742679	2	TRUE	0.281468
LMAN2	0.747017	-1.98762	2.66074	2	TRUE	0.455053
TMED9	0.0577981	0.059957	1.03735	2	TRUE	0.953909
NHP2	0.953353	0.595415	0.624548	2	TRUE	0.340411
CANX	0.154839	0.0689494	0.445298	2	TRUE	0.876948
HEIH	0.546834	-0.839891	1.53591	2	TRUE	0.584492
RACK1	0.82606	-0.876942	1.0616	2	TRUE	0.40877
WRNIP1	0.489709	0.421361	0.860431	2	TRUE	0.62434
PRPF4B	0.310944	0.348332	1.12024	2	TRUE	0.755843
SSR1	1.19781	-1.26906	1.05948	2	TRUE	0.230991
TMEM14C	0.471944	0.23464	0.497177	2	TRUE	0.636966
TMEM14B	0.209035	0.0548755	0.262518	2	TRUE	0.834421
MAK	2.59732	-1.17259	0.451463	2	TRUE	0.00939547
SMIM13	1.03087	0.484627	0.470115	2	TRUE	0.302602
NOL7	0.234511	-0.247763	1.05651	2	TRUE	0.814588
MCUR1	1.61254	-1.13101	0.701382	2	TRUE	0.106844
DTNBP1	0.849629	0.570419	0.671374	2	TRUE	0.395532
DEK	0.745054	-0.64216	0.861898	2	TRUE	0.456239
ACOT13	1.03497	-1.02476	0.990135	2	TRUE	0.300684
ZSCAN16-AS1	0.0930567	-0.0556845	0.598393	2	TRUE	0.925858
PPP1R11	0.854523	1.25399	1.46747	2	TRUE	0.392815
MRPS18B	0.449424	-0.40889	0.909807	2	TRUE	0.653125
TUBB	2.1432	-1.26434	0.589932	2	TRUE	0.0320968
DDX39B	0.237449	0.382733	1.61185	2	TRUE	0.812309
PRRC2A	0.91415	-2.11673	2.31552	2	TRUE	0.360638
BAG6	0.467182	-0.590094	1.26309	2	TRUE	0.64037
CSNK2B	0.951099	-1.05884	1.11328	2	TRUE	0.341554
LSM2	0.816523	0.82261	1.00746	2	TRUE	0.414201
AGPAT1	0.470214	-14.6232	31.099	2	TRUE	0.638202
RNF5	0.40874	-0.611588	1.49627	2	TRUE	0.68273
PFDN6	1.21854	-2.05416	1.68575	2	TRUE	0.223019
CUTA	0.848239	-0.807798	0.952323	2	TRUE	0.396305
UQCC2	0.805248	-0.432474	0.53707	2	TRUE	0.420677
PACSIN1	0.334308	0.171534	0.513103	2	TRUE	0.738147
SNRPC	0.181858	-0.236314	1.29944	2	TRUE	0.855694
TULP1	1.57467	-0.71079	0.451391	2	TRUE	0.115333
ZFAND3	0.671021	0.844918	1.25915	2	TRUE	0.502207
GLO1	0.209578	0.116211	0.5545	2	TRUE	0.833997
GUCA1B	0.988438	-0.359433	0.363637	2	TRUE	0.322938
PRPH2	2.41126	-1.59988	0.663505	2	TRUE	0.0158977
MEA1	1.15201	1.06954	0.928406	2	TRUE	0.249316
KLHDC3	0.71457	-1.66795	2.3342	2	TRUE	0.474875
MRPL2	1.89648	1.76792	0.932214	2	TRUE	0.0578968
YIPF3	0.818986	0.515083	0.628928	2	TRUE	0.412794
MRPL14	0.0419229	0.0229753	0.548037	2	TRUE	0.96656
TMEM63B	1.26565	0.900941	0.71184	2	TRUE	0.205638
FBXO9	2.28836	2.11001	0.922065	2	TRUE	0.0221166
DST	2.2448	-1.06986	0.476596	2	TRUE	0.0247811
LMBRD1	1.94574	1.49358	0.767612	2	TRUE	0.0516857
COX7A2	2.0891	-0.959899	0.45948	2	TRUE	0.0366991
TMEM30A	1.18865	-0.842828	0.709061	2	TRUE	0.234576
SENP6	0.394098	0.442845	1.12369	2	TRUE	0.693508
IMPG1	3.39663	-2.22408	0.65479	2	TRUE	0.000682223
HMGN3	0.0394559	0.0207568	0.526074	2	TRUE	0.968527
ELOVL4	2.19048	-1.36049	0.621093	2	TRUE	0.0284893
SNAP91	0.98367	-0.532647	0.541489	2	TRUE	0.325278
PNRC1	0.221993	0.267969	1.20711	2	TRUE	0.824319
RRAGD	1.177	0.783969	0.666072	2	TRUE	0.239194
NDUFAF4	0.881808	0.74816	0.848438	2	TRUE	0.37788
PNISR	1.35661	-1.93963	1.42976	2	TRUE	0.174906
SEC63	0.77116	-4.36812	5.66435	2	TRUE	0.440612
FOXO3	1.33922	-2.8804	2.1508	2	TRUE	0.180499
GTF3C6	0.316078	-0.472888	1.49611	2	TRUE	0.751943
HDAC2	0.0105943	0.0128747	1.21526	2	TRUE	0.991547
RWDD1	0.288598	0.216637	0.750651	2	TRUE	0.772889
SERINC1	2.08151	0.781916	0.375648	2	TRUE	0.0373872
HDDC2	0.260523	0.362627	1.39192	2	TRUE	0.79446
RNF146	0.230581	0.246033	1.06701	2	TRUE	0.81764
EPB41L2	1.32196	-0.866265	0.65529	2	TRUE	0.186183
SGK1	0.678853	-5.98498	8.8163	2	TRUE	0.497231
AHI1	1.1396	-0.697225	0.611817	2	TRUE	0.254454
BCLAF1	0.87955	-1.34358	1.52758	2	TRUE	0.379103
HEBP2	1.25745	-2.03646	1.61951	2	TRUE	0.20859
AIG1	2.30431	1.84646	0.801309	2	TRUE	0.0212053
SF3B5	0.197312	-0.232086	1.17624	2	TRUE	0.843584
ARID1B	0.0986647	-0.123383	1.25053	2	TRUE	0.921405
GTF2H5	1.7214	-1.86711	1.08465	2	TRUE	0.085179
MRPL18	1.68564	1.01459	0.601902	2	TRUE	0.0918659
MPC1	0.9539	-1.30668	1.36982	2	TRUE	0.340134
PHF10	0.00763332	0.00874427	1.14554	2	TRUE	0.99391
PSMB1	0.774538	0.667458	0.86175	2	TRUE	0.438613
C7orf50	0.0852935	0.112273	1.31632	2	TRUE	0.932028
WIPI2	0.336363	-0.565501	1.68122	2	TRUE	0.736597
CCZ1	1.32379	1.07961	0.815546	2	TRUE	0.185574
RPA3	1.15923	-0.885746	0.764079	2	TRUE	0.246361
NDUFA4	3.32266	0.599442	0.18041	2	TRUE	0.000891641
BZW2	0.503609	0.21874	0.434345	2	TRUE	0.614536
TOMM7	0.179581	0.111171	0.619059	2	TRUE	0.857481
CYCS	0.806689	0.365957	0.453653	2	TRUE	0.419846
HNRNPA2B1	1.33037	-0.744546	0.559654	2	TRUE	0.183397
CBX3	0.316038	-0.129565	0.409966	2	TRUE	0.751974
TAX1BP1	0.372123	-0.456353	1.22635	2	TRUE	0.709801
SCRN1	0.573027	-0.328798	0.573791	2	TRUE	0.566626
LSM5	0.203631	-0.184955	0.908284	2	TRUE	0.838642
AMPH	1.17574	-0.804229	0.684017	2	TRUE	0.239697
COA1	0.721601	-0.42883	0.594276	2	TRUE	0.47054
POLD2	1.71309	2.25336	1.31538	2	TRUE	0.0866961
TMED4	0.447167	-0.45951	1.0276	2	TRUE	0.654754
PPIA	0.848497	-0.442288	0.52126	2	TRUE	0.396161
H2AFV	0.551142	0.276774	0.502184	2	TRUE	0.581537
PURB	0.164415	-0.134659	0.819021	2	TRUE	0.869405
ADCY1	1.15249	0.425834	0.36949	2	TRUE	0.249119
GRB10	0.484296	-0.384401	0.793731	2	TRUE	0.628175
SEC61G	1.29439	-2.58235	1.99503	2	TRUE	0.195529
VOPP1	0.512864	-0.181544	0.353981	2	TRUE	0.608047
CCT6A	1.06095	-1.01392	0.955669	2	TRUE	0.288713
CHCHD2	1.22326	-0.420756	0.343962	2	TRUE	0.22123
RABGEF1	0.61124	-0.479434	0.784362	2	TRUE	0.54104
BUD23	1.172	-7.48337	6.38515	2	TRUE	0.241199
EIF4H	0.96217	0.703928	0.731605	2	TRUE	0.335964
GTF2I	0.193151	-0.101544	0.525722	2	TRUE	0.84684
MDH2	0.385205	-0.251784	0.653637	2	TRUE	0.700086
SRRM3	0.249895	-0.186217	0.745181	2	TRUE	0.802668
AKAP9	1.09812	-0.507325	0.461993	2	TRUE	0.272151
SEM1	0.682607	-0.715234	1.0478	2	TRUE	0.494855
ARPC1A	0.841485	0.617995	0.73441	2	TRUE	0.400076
PDAP1	1.85771	1.3291	0.71545	2	TRUE	0.06321
BUD31	2.16636	2.05755	0.949776	2	TRUE	0.030284
ATP5MF	0.441283	-0.207477	0.470167	2	TRUE	0.659008
COPS6	0.34492	-0.364748	1.05749	2	TRUE	0.730155
POP7	1.1311	-3.93344	3.47754	2	TRUE	0.258013
ZNHIT1	1.54423	1.21375	0.785988	2	TRUE	0.122533
IFT22	1.25629	0.56788	0.452031	2	TRUE	0.209012
POLR2J	0.0415016	-0.0442548	1.06634	2	TRUE	0.966896
PMPCB	0.158389	-0.17539	1.10734	2	TRUE	0.874151
PSMC2	0.679079	0.501998	0.739233	2	TRUE	0.497088
KMT2E	1.28894	-7.67151	5.95179	2	TRUE	0.197419
DLD	0.134434	-0.113605	0.845066	2	TRUE	0.89306
NRCAM	0.780446	-0.516444	0.661729	2	TRUE	0.435128
NDUFA5	0.427081	-0.214229	0.501613	2	TRUE	0.66932
WASL	0.676514	-0.850091	1.25657	2	TRUE	0.498714
ARF5	1.15095	0.814129	0.707355	2	TRUE	0.249754
IMPDH1	0.488101	-0.236369	0.484261	2	TRUE	0.625478
UBE2H	0.873204	0.806116	0.923171	2	TRUE	0.382552
STMP1	1.08878	-1.09442	1.00518	2	TRUE	0.27625
MTPN	0.000353391	-0.766902	2170.12	2	TRUE	0.999718
FMC1	1.6897	1.00003	0.591841	2	TRUE	0.0910858
LUC7L2	1.35772	1.27716	0.940667	2	TRUE	0.174554
HIPK2	0.693534	-0.929214	1.33983	2	TRUE	0.487975
NDUFB2	0.26156	0.0938612	0.358851	2	TRUE	0.79366
MRPS33	1.16928	-1.34056	1.14648	2	TRUE	0.242291
SSBP1	0.793969	-0.701221	0.883184	2	TRUE	0.427213
CUL1	1.03966	-1.06817	1.02742	2	TRUE	0.298496
REPIN1	1.82566	1.18217	0.64753	2	TRUE	0.0679011
FASTK	0.56664	0.697942	1.23172	2	TRUE	0.570959
DNAJB6	0.78803	0.641307	0.813811	2	TRUE	0.430679
LINC00599	1.79519	-0.880505	0.49048	2	TRUE	0.0726233
TUSC3	1.50437	-1.70281	1.13191	2	TRUE	0.132486
ZDHHC2	1.92495	0.875035	0.454576	2	TRUE	0.0542361
CNOT7	0.440941	-0.346514	0.78585	2	TRUE	0.659255
PCM1	1.33524	-1.58095	1.18402	2	TRUE	0.181797
PSD3	0.728322	-0.704987	0.96796	2	TRUE	0.466416
INTS10	0.993779	0.954617	0.960593	2	TRUE	0.320331
ATP6V1B2	1.20347	0.580621	0.482458	2	TRUE	0.228796
HR	1.10727	0.635031	0.57351	2	TRUE	0.268177
BNIP3L	1.23796	-1.3944	1.12637	2	TRUE	0.215732
SARAF	0.387818	0.233514	0.602124	2	TRUE	0.698151
DCTN6	1.14824	0.683493	0.595253	2	TRUE	0.25087
DUSP26	1.54579	-1.02557	0.663461	2	TRUE	0.122155
LSM1	1.91883	-2.50487	1.30542	2	TRUE	0.0550063
DDHD2	0.945453	-2.30983	2.44309	2	TRUE	0.344428
GOLGA7	0.0764418	-0.139478	1.82463	2	TRUE	0.939068
FNTA	0.354078	0.353912	0.999531	2	TRUE	0.723281
PRKDC	0.472013	-0.913899	1.93617	2	TRUE	0.636918
UBE2V2	0.946872	-1.22037	1.28884	2	TRUE	0.343704
RB1CC1	0.526957	-1.52325	2.89065	2	TRUE	0.598223
ATP6V1H	0.517312	-0.423418	0.818496	2	TRUE	0.604939
TCEA1	0.234753	0.21121	0.899712	2	TRUE	0.8144
LYPLA1	0.249333	-0.110807	0.444414	2	TRUE	0.803103
MRPL15	1.08718	0.580958	0.534374	2	TRUE	0.276959
RP1	1.58758	-1.01521	0.63947	2	TRUE	0.112382
RPS20	1.63743	0.68911	0.420848	2	TRUE	0.10154
IMPAD1	0.273367	-0.368113	1.34659	2	TRUE	0.784571
RAB2A	1.08678	-2.04565	1.88231	2	TRUE	0.277135
ASPH	1.51888	0.624565	0.411201	2	TRUE	0.128793
SNHG6	0.206426	0.0582932	0.282392	2	TRUE	0.836458
COPS5	0.164083	-0.122962	0.749392	2	TRUE	0.869666
RPL7	1.88755	1.05518	0.55902	2	TRUE	0.0590869
ELOC	0.0275002	-0.0191545	0.696522	2	TRUE	0.978061
GDAP1	0.632924	0.377894	0.597061	2	TRUE	0.526784
TPD52	0.582937	0.179198	0.307405	2	TRUE	0.559935
PIP4P2	1.63791	5.5432	3.38431	2	TRUE	0.101441
OTUD6B-AS1	2.57976	1.42816	0.553602	2	TRUE	0.00988693
UQCRB	1.29977	0.351493	0.270427	2	TRUE	0.193679
MTDH	0.909716	-25.5982	28.1386	2	TRUE	0.362972
LAPTM4B	0.511538	-0.178319	0.348595	2	TRUE	0.608974
COX6C	0.183026	0.0500086	0.273232	2	TRUE	0.854778
POLR2K	0.256072	-0.197293	0.77046	2	TRUE	0.797895
YWHAZ	1.09114	-0.580679	0.532175	2	TRUE	0.27521
UBR5	0.340024	0.334858	0.984808	2	TRUE	0.733839
AZIN1	1.47033	-2.6497	1.80212	2	TRUE	0.141473
ATP6V1C1	1.14961	1.62335	1.41209	2	TRUE	0.250305
RIMS2	1.34519	-1.4392	1.06988	2	TRUE	0.178564
OXR1	0.950447	-1.00262	1.05489	2	TRUE	0.341885
EIF3E	0.839148	-1.77337	2.1133	2	TRUE	0.401386
EMC2	0.684584	-2.67205	3.90318	2	TRUE	0.493607
ENY2	1.676	1.10062	0.656694	2	TRUE	0.0937389
EIF3H	1.48578	-2.61962	1.76313	2	TRUE	0.137337
RAD21	0.538283	-0.399703	0.742552	2	TRUE	0.590382
MRPL13	0.649988	0.459747	0.707316	2	TRUE	0.5157
FAM91A1	0.794462	2.54	3.19714	2	TRUE	0.426927
NDUFB9	0.00855388	-0.00416043	0.486379	2	TRUE	0.993175
PTP4A3	1.28206	0.619467	0.483182	2	TRUE	0.199823
GRINA	0.258935	0.100034	0.386329	2	TRUE	0.795686
GPAA1	0.0805396	-0.083093	1.0317	2	TRUE	0.935808
CYC1	0.120932	0.0635087	0.52516	2	TRUE	0.903745
SHARPIN	1.19495	1.79496	1.50212	2	TRUE	0.232106
MAF1	0.941938	-2.30016	2.44194	2	TRUE	0.346224
HSF1	0.519514	0.285555	0.549657	2	TRUE	0.603402
VPS28	0.175269	-0.179157	1.02218	2	TRUE	0.860868
RPL8	1.40349	-0.679347	0.48404	2	TRUE	0.16047
WASHC1	0.0929929	-0.081562	0.877078	2	TRUE	0.925909
SMARCA2	0.91248	1.3212	1.44792	2	TRUE	0.361516
KCNV2	1.05135	-0.37148	0.353335	2	TRUE	0.293096
DMAC1	0.390087	-0.607731	1.55794	2	TRUE	0.696472
PSIP1	0.952546	-1.97525	2.07365	2	TRUE	0.34082
SLC24A2	0.464283	0.142693	0.307341	2	TRUE	0.642445
SMIM27	0.305094	-0.307218	1.00696	2	TRUE	0.760294
NDUFB6	1.53426	0.672465	0.438299	2	TRUE	0.124966
SPINK4	1.06219	-0.910642	0.857322	2	TRUE	0.288147
BAG1	1.16774	0.50922	0.436075	2	TRUE	0.242914
CHMP5	0.155898	0.133144	0.854051	2	TRUE	0.876114
DCTN3	0.934153	-1.08082	1.157	2	TRUE	0.350225
VCP	1.42127	-1.48626	1.04573	2	TRUE	0.155238
STOML2	2.54866	2.10792	0.82707	2	TRUE	0.0108138
UNC13B	1.2768	-32.7662	25.6629	2	TRUE	0.201674
GBA2	1.22269	0.743099	0.607758	2	TRUE	0.221448
HINT2	0.242065	-0.20007	0.826512	2	TRUE	0.808729
CLTA	0.974315	-1.27811	1.3118	2	TRUE	0.3299
TOMM5	1.06378	0.821006	0.771783	2	TRUE	0.287429
UBQLN1	0.363314	0.281125	0.77378	2	TRUE	0.71637
HNRNPK	2.21824	0.967793	0.436289	2	TRUE	0.0265385
ISCA1	0.00340098	0.00296058	0.87051	2	TRUE	0.997286
IARS	0.783366	-1.08394	1.3837	2	TRUE	0.433412
WNK2	1.34335	-3.90982	2.91049	2	TRUE	0.179157
FAM120A	0.318986	-0.490474	1.5376	2	TRUE	0.749737
RAD23B	0.891688	0.663225	0.743786	2	TRUE	0.37256
TMEM245	1.36453	-5.40342	3.95992	2	TRUE	0.172401
UGCG	0.0568025	-0.0329413	0.579928	2	TRUE	0.954703
ATP6V1G1	0.110976	-0.0932791	0.840537	2	TRUE	0.911636
MEGF9	1.14756	-0.52984	0.461709	2	TRUE	0.251148
RAB14	1.08617	-1.0277	0.946162	2	TRUE	0.277402
NDUFA8	0.626673	0.399975	0.638252	2	TRUE	0.530873
PSMB7	1.31006	-3.3866	2.58507	2	TRUE	0.190174
RPL35	0.153711	-0.0961756	0.625692	2	TRUE	0.877838
STXBP1	0.550444	-0.174864	0.317679	2	TRUE	0.582015
SLC25A25	0.244305	-0.135269	0.553688	2	TRUE	0.806994
PTGES2	0.265329	-0.306646	1.15572	2	TRUE	0.790756
CIZ1	0.438019	0.450524	1.02855	2	TRUE	0.661373
DNM1	2.16753	0.860513	0.397002	2	TRUE	0.0301947
GOLGA2	0.762424	-1.41371	1.85423	2	TRUE	0.445807
COQ4	0.286249	-0.338145	1.1813	2	TRUE	0.774687
SPTAN1	1.96886	-1.06816	0.542529	2	TRUE	0.0489696
SET	1.50518	-4.00215	2.65891	2	TRUE	0.132277
C9orf78	1.39829	1.45684	1.04187	2	TRUE	0.162026
PRRC2B	0.967146	-1.22185	1.26336	2	TRUE	0.333471
NTNG2	1.28385	-0.739335	0.575874	2	TRUE	0.199195
RPL7A	1.02168	0.415592	0.406773	2	TRUE	0.306932
SURF1	0.650835	-1.01753	1.56343	2	TRUE	0.515153
BRD3OS	0.172842	-0.139126	0.804935	2	TRUE	0.862776
CAMSAP1	1.1692	-0.553128	0.473082	2	TRUE	0.242323
UBAC1	0.506534	0.352517	0.69594	2	TRUE	0.612482
SEC16A	0.0787626	-0.101713	1.29139	2	TRUE	0.937221
PHPT1	0.437718	0.419702	0.958839	2	TRUE	0.661591
EDF1	1.13883	-1.29068	1.13334	2	TRUE	0.254775
PAXX	0.554309	0.461668	0.832872	2	TRUE	0.579367
SSNA1	0.533916	0.742847	1.39132	2	TRUE	0.5934
TUBB4B	1.79709	-0.872503	0.485509	2	TRUE	0.0723211
MRPL41	0.261913	0.187283	0.715056	2	TRUE	0.793388
ZMYND11	2.29731	2.18148	0.94958	2	TRUE	0.0216009
PFKP	2.02213	-1.59103	0.786808	2	TRUE	0.043163
ASB13	0.916849	1.38792	1.51379	2	TRUE	0.359222
FBH1	0.181656	-1.89307	10.4212	2	TRUE	0.855853
PFKFB3	1.57128	-2.14827	1.36721	2	TRUE	0.116117
ATP5F1C	0.766571	0.241111	0.314532	2	TRUE	0.443336
CDC123	1.19925	-2.38873	1.99185	2	TRUE	0.230432
CAMK1D	0.49674	-0.22227	0.447458	2	TRUE	0.619372
COMMD3	0.776613	-1.04772	1.34909	2	TRUE	0.437387
BMI1	0.112423	-0.103962	0.924747	2	TRUE	0.910488
RAB18	0.947671	0.672151	0.709266	2	TRUE	0.343297
WAC	0.716273	-1.61183	2.2503	2	TRUE	0.473823
KIF5B	0.412193	0.685139	1.66218	2	TRUE	0.680198
ZNF32	0.412346	0.696599	1.68936	2	TRUE	0.680086
TIMM23	0.256356	0.218999	0.854277	2	TRUE	0.797676
NCOA4	0.264344	-0.566575	2.14333	2	TRUE	0.791515
RBP3	1.8882	-1.00545	0.532489	2	TRUE	0.0589985
CISD1	0.125727	-0.0875504	0.696355	2	TRUE	0.899948
HK1	1.07613	0.449541	0.417738	2	TRUE	0.281868
PPA1	0.171918	0.0343578	0.19985	2	TRUE	0.863502
ANAPC16	0.688425	0.491917	0.714554	2	TRUE	0.491185
PPP3CB	0.44338	-0.583815	1.31674	2	TRUE	0.657491
CHCHD1	1.69672	-3.9204	2.31057	2	TRUE	0.0897496
CAMK2G	1.62167	-1.28601	0.793016	2	TRUE	0.104874
VCL	0.975623	-2.08107	2.13307	2	TRUE	0.329251
VDAC2	0.818236	-0.402402	0.491792	2	TRUE	0.413223
TSPAN14	0.699443	-0.768913	1.09932	2	TRUE	0.484275
GHITM	0.25473	-0.116503	0.45736	2	TRUE	0.798932
CDHR1	1.20478	-0.483701	0.401486	2	TRUE	0.228289
ATAD1	1.43023	0.984756	0.688529	2	TRUE	0.15265
TNKS2	0.636019	0.558281	0.877774	2	TRUE	0.524764
TM9SF3	1.0376	1.3433	1.29463	2	TRUE	0.299457
PGAM1	0.773134	-0.233778	0.302378	2	TRUE	0.439443
ZFYVE27	1.45899	1.15676	0.792851	2	TRUE	0.144567
BLOC1S2	0.22598	0.239108	1.05809	2	TRUE	0.821217
NDUFB8	0.59963	0.265791	0.443258	2	TRUE	0.548753
MRPL43	2.33082	1.78765	0.766962	2	TRUE	0.0197628
SFXN3	1.68534	0.914148	0.542413	2	TRUE	0.0919236
OGA	0.245679	-0.194921	0.793395	2	TRUE	0.805931
GBF1	0.677636	-0.615756	0.908684	2	TRUE	0.498003
PSD	1.15767	-1.15423	0.997029	2	TRUE	0.247
FBXL15	1.12763	0.692912	0.614486	2	TRUE	0.259477
CUEDC2	1.20076	-1.32151	1.10056	2	TRUE	0.229844
ARL3	0.696822	0.318934	0.457697	2	TRUE	0.485914
BORCS7	0.622046	-0.737387	1.18542	2	TRUE	0.533911
NT5C2	0.373823	0.225721	0.603818	2	TRUE	0.708536
NEURL1	1.02171	-0.514836	0.503896	2	TRUE	0.306918
SHTN1	1.32649	-2.55605	1.92692	2	TRUE	0.184676
PDZD8	0.691263	-0.702205	1.01583	2	TRUE	0.4894
PRDX3	1.89799	1.4374	0.75733	2	TRUE	0.057698
TIAL1	0.0687717	0.0859845	1.25029	2	TRUE	0.945171
INPP5F	1.24857	-1.47538	1.18166	2	TRUE	0.211824
ZRANB1	0.258964	0.1973	0.761882	2	TRUE	0.795663
CTBP2	0.959408	-0.407554	0.424798	2	TRUE	0.337353
UROS	0.396139	0.286325	0.722788	2	TRUE	0.692002
GLRX3	0.0410141	0.0555772	1.35508	2	TRUE	0.967285
BNIP3	0.978992	-1.36992	1.39932	2	TRUE	0.327584
DPYSL4	1.58176	-1.38653	0.876576	2	TRUE	0.113704
TUBGCP2	2.25546	3.66322	1.62415	2	TRUE	0.0241042
ECHS1	0.938663	-1.68395	1.79399	2	TRUE	0.347904
RIC8A	0.736571	-1.30645	1.77369	2	TRUE	0.461383
PSMD13	1.43638	-5.31385	3.69948	2	TRUE	0.150895
HRAS	1.13502	-3.6612	3.22567	2	TRUE	0.256366
DRD4	0.507399	-0.88467	1.74354	2	TRUE	0.611875
POLR2L	2.99006	1.97019	0.658912	2	TRUE	0.00278923
CHID1	0.192892	0.342529	1.77576	2	TRUE	0.847044
AP2A2	0.814218	0.519438	0.637959	2	TRUE	0.41552
MRPL23	0.165138	-0.151918	0.919947	2	TRUE	0.868835
NAP1L4	0.95956	0.886258	0.923609	2	TRUE	0.337277
ARFIP2	0.71509	0.896913	1.25426	2	TRUE	0.474553
MRPL17	3.02828	2.76993	0.914689	2	TRUE	0.00245949
EIF3F	0.495431	-0.566482	1.14341	2	TRUE	0.620296
TUB	1.70956	1.17515	0.687401	2	TRUE	0.0873478
RPL27A	0.52512	0.373493	0.711253	2	TRUE	0.5995
ST5	0.20004	0.174864	0.874147	2	TRUE	0.841449
TMEM9B	0.501116	-0.677825	1.35263	2	TRUE	0.616289
DENND5A	2.2204	1.13356	0.510521	2	TRUE	0.0263916
IPO7	0.088252	0.101683	1.15218	2	TRUE	0.929676
EIF4G2	0.506161	-0.385895	0.762396	2	TRUE	0.612743
COPB1	0.0934428	-0.13764	1.47299	2	TRUE	0.925552
PSMA1	0.893289	0.710179	0.795016	2	TRUE	0.371703
C11orf58	0.279143	0.18996	0.680511	2	TRUE	0.780135
RPS13	1.76829	0.587657	0.332331	2	TRUE	0.0770129
LDHA	3.03025	-1.46323	0.482874	2	TRUE	0.00244355
TSG101	1.15638	-3.36807	2.91259	2	TRUE	0.247524
LIN7C	0.557826	0.305786	0.548175	2	TRUE	0.576963
IMMP1L	0.822757	0.528003	0.641748	2	TRUE	0.410646
EIF3M	1.73484	-4.29931	2.47822	2	TRUE	0.0827697
FBXO3	0.616309	0.636536	1.03282	2	TRUE	0.53769
CAPRIN1	0.119913	0.165408	1.3794	2	TRUE	0.904552
TRIM44	1.86044	1.90728	1.02518	2	TRUE	0.0628235
API5	0.405606	-0.457792	1.12866	2	TRUE	0.685032
HSD17B12	1.99393	2.02878	1.01748	2	TRUE	0.0461595
ATG13	3.59329	2.64318	0.735588	2	TRUE	0.000326523
CKAP5	0.630755	0.389165	0.616982	2	TRUE	0.528201
ARFGAP2	1.38277	1.0828	0.783071	2	TRUE	0.166737
MADD	1.21279	-0.604944	0.498802	2	TRUE	0.225209
PSMC3	0.236452	0.334509	1.4147	2	TRUE	0.813082
NDUFS3	0.899509	0.668992	0.74373	2	TRUE	0.368382
PTPMT1	1.25912	-2.13397	1.69481	2	TRUE	0.207987
MTCH2	0.557124	-0.736806	1.32252	2	TRUE	0.577443
ZDHHC5	1.94257	1.42422	0.733164	2	TRUE	0.0520682
TMX2	1.51601	1.15276	0.760396	2	TRUE	0.129518
STX3	1.92723	-0.722637	0.374961	2	TRUE	0.0539507
DDB1	0.137644	0.0490547	0.356388	2	TRUE	0.890522
B3GAT3	1.56093	-2.4351	1.56004	2	TRUE	0.118541
CSKMT	1.10452	-3.24984	2.94231	2	TRUE	0.269368
UQCC3	0.334766	0.280523	0.837966	2	TRUE	0.737801
UBXN1	0.341264	0.445301	1.30486	2	TRUE	0.732905
HNRNPUL2	1.77392	1.55059	0.874105	2	TRUE	0.0760767
POLR2G	1.30558	0.884631	0.677578	2	TRUE	0.191696
COX8A	1.89966	-0.9355	0.492456	2	TRUE	0.0574772
STIP1	0.18428	-0.277749	1.50721	2	TRUE	0.853794
DNAJC4	0.709904	0.673498	0.948717	2	TRUE	0.477764
VEGFB	0.571149	-0.601003	1.05227	2	TRUE	0.567899
BAD	0.656476	0.515078	0.78461	2	TRUE	0.511518
ESRRA	0.649425	0.589909	0.908355	2	TRUE	0.516064
TRMT112	0.0862351	-0.0849959	0.98563	2	TRUE	0.93128
SF1	0.553715	-0.728069	1.31488	2	TRUE	0.579774
VPS51	1.49389	1.3045	0.873223	2	TRUE	0.135205
FAU	0.664405	0.254911	0.383669	2	TRUE	0.506431
FIBP	0.273711	-0.347495	1.26957	2	TRUE	0.784307
CCDC85B	1.02549	0.742065	0.723622	2	TRUE	0.305133
DRAP1	1.01341	-1.44574	1.4266	2	TRUE	0.310863
BANF1	1.98246	1.25254	0.631811	2	TRUE	0.0474274
SF3B2	0.343487	-0.691612	2.0135	2	TRUE	0.731232
RAB1B	0.573905	-1.15107	2.00568	2	TRUE	0.566032
B4GAT1	2.02235	-1.55923	0.770999	2	TRUE	0.0431403
CCS	1.95124	5.91522	3.03152	2	TRUE	0.0510284
RBM4	0.211138	0.163515	0.774445	2	TRUE	0.832779
SPTBN2	0.0714566	0.0845335	1.183	2	TRUE	0.943034
ANKRD13D	1.26902	-2.08422	1.64239	2	TRUE	0.204436
AIP	1.81769	1.41791	0.78006	2	TRUE	0.0691118
PITPNM1	0.464662	-0.307037	0.660775	2	TRUE	0.642174
NDUFV1	1.39298	-1.14668	0.823185	2	TRUE	0.163625
NDUFS8	0.438228	-0.258852	0.590678	2	TRUE	0.661221
PPP6R3	0.313855	0.353596	1.12662	2	TRUE	0.753631
MRPL21	0.934282	-2.32284	2.48623	2	TRUE	0.350159
NUMA1	0.570063	0.622341	1.0917	2	TRUE	0.568635
ANAPC15	0.67372	-0.672175	0.997706	2	TRUE	0.500489
STARD10	0.951628	1.009	1.06029	2	TRUE	0.341285
FAM168A	1.57342	-1.66648	1.05914	2	TRUE	0.115621
PLEKHB1	0.0200587	-0.00672942	0.335487	2	TRUE	0.983997
RAB6A	0.624846	-3.507	5.61258	2	TRUE	0.532072
PPME1	0.59195	-2.66472	4.50159	2	TRUE	0.553884
SPCS2	2.05268	1.11956	0.545414	2	TRUE	0.0401035
RPS3	1.46193	0.540973	0.370042	2	TRUE	0.143762
GDPD5	0.110992	-0.0686979	0.618945	2	TRUE	0.911623
MAP6	0.868583	0.211293	0.243261	2	TRUE	0.385075
CLNS1A	0.658796	0.345341	0.524199	2	TRUE	0.510026
NDUFC2	1.11094	-0.461395	0.415319	2	TRUE	0.266593
TMEM126B	0.691911	0.631909	0.913281	2	TRUE	0.488993
CREBZF	1.19042	-2.06487	1.73458	2	TRUE	0.233883
HIKESHI	0.721254	-0.710393	0.984941	2	TRUE	0.470753
CWC15	0.413308	-0.668489	1.61741	2	TRUE	0.679381
AASDHPPT	0.169041	0.209588	1.23986	2	TRUE	0.865764
TIMM8B	1.12926	0.98401	0.871379	2	TRUE	0.25879
PAFAH1B2	0.481127	-0.833595	1.73259	2	TRUE	0.630426
BACE1	0.629064	-0.374164	0.594794	2	TRUE	0.529307
ATP5MG	0.0586102	-0.0256276	0.437255	2	TRUE	0.953263
KMT2A	0.215289	-0.271625	1.26167	2	TRUE	0.829542
ARCN1	0.598395	-2.2762	3.80384	2	TRUE	0.549576
DDX6	0.447756	-0.862617	1.92654	2	TRUE	0.65433
RPS25	2.15301	0.762761	0.354276	2	TRUE	0.0313178
TRAPPC4	0.727519	-0.916585	1.25988	2	TRUE	0.466908
ABCG4	0.843174	0.38821	0.460415	2	TRUE	0.399131
USP2	0.844188	-0.526175	0.623291	2	TRUE	0.398565
ARHGEF12	0.753455	-1.15041	1.52685	2	TRUE	0.451176
SC5D	1.27745	-11.932	9.34053	2	TRUE	0.201444
SORL1	0.47295	-0.372291	0.787167	2	TRUE	0.636249
GRAMD1B	1.05031	0.576635	0.549015	2	TRUE	0.293577
EI24	0.141311	0.234065	1.65638	2	TRUE	0.887624
APLP2	0.463263	-0.157677	0.340361	2	TRUE	0.643176
VPS26B	0.434247	0.607169	1.39821	2	TRUE	0.664109
WNK1	0.82937	-0.914024	1.10207	2	TRUE	0.406895
CACNA2D4	1.26913	-0.780619	0.615082	2	TRUE	0.204394
FKBP4	2.62405	1.83007	0.69742	2	TRUE	0.00868901
NDUFA9	0.437465	0.248535	0.568127	2	TRUE	0.661774
MRPL51	1.10414	0.810745	0.73428	2	TRUE	0.269534
GAPDH	3.13282	-2.02263	0.645628	2	TRUE	0.00173138
COPS7A	0.0516016	0.0457636	0.886864	2	TRUE	0.958846
MLF2	0.058043	-0.0431438	0.743308	2	TRUE	0.953714
PTMS	2.97674	0.74193	0.249243	2	TRUE	0.00291335
P3H3	0.0815922	0.0525193	0.64368	2	TRUE	0.934971
GNB3	1.64343	-0.569975	0.346821	2	TRUE	0.100294
TPI1	2.11479	-1.01886	0.48178	2	TRUE	0.034448
ENO2	1.51492	-0.410711	0.271112	2	TRUE	0.129794
ATN1	0.336597	-0.546764	1.62439	2	TRUE	0.736421
PHB2	1.35275	-4.13423	3.05616	2	TRUE	0.176135
NECAP1	1.23583	-0.901352	0.729349	2	TRUE	0.216522
PHC1	0.399007	0.637676	1.59816	2	TRUE	0.689888
M6PR	0.965545	0.860271	0.890969	2	TRUE	0.334272
GABARAPL1	1.37387	0.532478	0.387575	2	TRUE	0.169482
CREBL2	1.04495	-1.69013	1.61743	2	TRUE	0.296045
WBP11	0.795327	-1.3917	1.74984	2	TRUE	0.426423
PDE6H	1.24433	0.399883	0.321365	2	TRUE	0.213379
STRAP	1.66292	-1.34452	0.808532	2	TRUE	0.0963289
ETNK1	0.518266	-0.423556	0.817256	2	TRUE	0.604272
BHLHE41	0.306096	0.181565	0.593164	2	TRUE	0.759532
NELL2	0.646716	-0.90571	1.40048	2	TRUE	0.517816
SCAF11	0.493319	0.402062	0.815015	2	TRUE	0.621787
PFKM	0.71331	0.320519	0.44934	2	TRUE	0.475654
ARF3	0.699909	-0.577172	0.824639	2	TRUE	0.483984
TMBIM6	0.180672	0.185832	1.02856	2	TRUE	0.856625
COX14	0.190316	-0.0819797	0.430757	2	TRUE	0.849062
LETMD1	1.2238	-2.67489	2.18573	2	TRUE	0.221029
PFDN5	0.144323	-0.069031	0.47831	2	TRUE	0.885246
C12orf10	0.28787	-0.501997	1.74383	2	TRUE	0.773446
PCBP2	0.111228	0.0468537	0.421239	2	TRUE	0.911435
MAP3K12	2.05864	1.4451	0.701967	2	TRUE	0.0395283
ATP5MC2	0.0590726	-0.0309623	0.524139	2	TRUE	0.952894
CALCOCO1	0.929736	1.44226	1.55126	2	TRUE	0.352508
COPZ1	1.38407	1.00703	0.727587	2	TRUE	0.166338
ZNF385A	0.825848	0.26932	0.326113	2	TRUE	0.40889
BLOC1S1	0.642916	0.481274	0.74858	2	TRUE	0.520278
RAB5B	0.473656	1.07357	2.26655	2	TRUE	0.635745
MYL6	0.796375	0.202382	0.254129	2	TRUE	0.425814
CS	0.229883	-0.124873	0.543201	2	TRUE	0.818182
CNPY2	0.206718	0.212776	1.02931	2	TRUE	0.83623
STAT2	0.793459	-5.05943	6.37642	2	TRUE	0.42751
BAZ2A	0.678554	0.547866	0.807402	2	TRUE	0.497421
ATP5F1B	1.55053	0.400166	0.258083	2	TRUE	0.121014
PTGES3	1.6724	-2.56015	1.53083	2	TRUE	0.0944464
NACA	0.283467	0.165349	0.583308	2	TRUE	0.776819
MARS	0.731975	-1.19199	1.62846	2	TRUE	0.464184
DTX3	0.0750546	-0.058213	0.775609	2	TRUE	0.940171
OS9	0.498262	-1.19008	2.38845	2	TRUE	0.618299
TSPAN31	0.747673	-1.37299	1.83635	2	TRUE	0.454657
MARCH9	0.762836	0.373717	0.489905	2	TRUE	0.445561
TMBIM4	0.600588	0.468923	0.780774	2	TRUE	0.548115
CAND1	1.22093	1.07478	0.880293	2	TRUE	0.222112
CPSF6	0.147546	0.140628	0.953111	2	TRUE	0.882701
CCT2	0.0559835	0.0623435	1.1136	2	TRUE	0.955355
RAB3IP	0.598944	-1.10217	1.84019	2	TRUE	0.549211
ATXN7L3B	0.708198	0.492839	0.695906	2	TRUE	0.478823
SYT1	0.976525	-0.36882	0.377686	2	TRUE	0.328805
PPFIA2	1.37779	-1.19474	0.867141	2	TRUE	0.168268
ATP2B1	0.683633	-0.388798	0.568723	2	TRUE	0.494207
UBE2N	0.999291	0.400604	0.400888	2	TRUE	0.317654
NDUFA12	0.481173	0.267901	0.556767	2	TRUE	0.630394
SNRPF	0.761755	0.748914	0.983142	2	TRUE	0.446206
SLC25A3	0.587896	0.266202	0.452804	2	TRUE	0.556602
ARL1	0.292562	0.237527	0.811888	2	TRUE	0.769857
WASHC3	0.603746	0.459686	0.76139	2	TRUE	0.546013
TXNRD1	0.161465	-0.281889	1.74583	2	TRUE	0.871728
KCTD10	0.464613	-0.791946	1.70453	2	TRUE	0.642209
VPS29	0.107643	0.075025	0.696981	2	TRUE	0.914279
PPP1CC	1.36114	0.539167	0.396113	2	TRUE	0.173468
ALDH2	2.03152	1.78679	0.879533	2	TRUE	0.0422018
ERP29	0.438921	-0.469737	1.07021	2	TRUE	0.660719
HECTD4	1.58886	-2.72761	1.71671	2	TRUE	0.112093
RPL6	1.20513	-0.503359	0.417679	2	TRUE	0.228152
FBXO21	1.18206	2.07914	1.75891	2	TRUE	0.237181
WSB2	1.83557	1.50099	0.817725	2	TRUE	0.066421
BICDL1	1.58782	-0.869477	0.54759	2	TRUE	0.112326
RPLP0	0.761696	0.274146	0.359916	2	TRUE	0.446241
PXN	1.48125	-1.45142	0.979862	2	TRUE	0.138541
MSI1	0.329298	-0.202447	0.614786	2	TRUE	0.741931
COX6A1	1.74734	0.410769	0.235082	2	TRUE	0.080578
DYNLL1	0.216068	-0.0958697	0.443701	2	TRUE	0.828934
RNF10	2.06373	1.47297	0.713742	2	TRUE	0.0390434
ANAPC5	0.292289	-0.478235	1.63617	2	TRUE	0.770066
RSRC2	0.387082	-0.419106	1.08273	2	TRUE	0.698695
ZNF664	0.592983	0.43201	0.728537	2	TRUE	0.553192
RAN	0.878605	0.488058	0.555492	2	TRUE	0.379615
ULK1	1.07756	1.6721	1.55175	2	TRUE	0.281232
FBRSL1	0.418721	0.411563	0.982906	2	TRUE	0.67542
ZMYM2	1.51675	-3.71534	2.44955	2	TRUE	0.129331
MRPL57	0.403945	-0.249444	0.617519	2	TRUE	0.686253
WASF3	0.523575	-0.422954	0.807819	2	TRUE	0.600574
GTF3A	0.250514	-0.36057	1.43932	2	TRUE	0.80219
MTIF3	1.21134	-2.60055	2.14683	2	TRUE	0.225763
POLR1D	0.91772	0.757374	0.825279	2	TRUE	0.358766
POMP	0.715148	0.402039	0.562177	2	TRUE	0.474518
UBL3	0.860064	0.660795	0.76831	2	TRUE	0.389754
HMGB1	0.556766	-0.373702	0.671202	2	TRUE	0.577687
N4BP2L2	0.21739	0.297744	1.36963	2	TRUE	0.827905
NBEA	0.487334	0.307952	0.631912	2	TRUE	0.626022
MAB21L1	1.46848	0.923233	0.628701	2	TRUE	0.141975
SPART	0.0770886	-0.0664038	0.861395	2	TRUE	0.938553
ESD	1.5577	-1.43036	0.918253	2	TRUE	0.119305
SUCLA2	0.0985571	-0.0926199	0.939759	2	TRUE	0.92149
MED4	0.371996	-0.633223	1.70223	2	TRUE	0.709895
SUGT1	0.441587	-23.7426	53.7664	2	TRUE	0.658788
FBXL3	0.413271	-2.13675	5.17034	2	TRUE	0.679408
MBNL2	1.25796	0.930622	0.739784	2	TRUE	0.208405
IPO5	1.90321	1.53726	0.807722	2	TRUE	0.0570137
ARGLU1	1.06197	0.700822	0.659925	2	TRUE	0.288248
ANKRD10	0.127553	0.141903	1.1125	2	TRUE	0.898502
ARHGEF7	0.144549	-0.370512	2.56323	2	TRUE	0.885067
MCF2L	0.869294	0.559392	0.643502	2	TRUE	0.384687
CDC16	0.502736	-9.19934	18.2985	2	TRUE	0.61515
UPF3A	1.19979	1.07852	0.898924	2	TRUE	0.230219
HNRNPC	1.89746	-1.73666	0.915254	2	TRUE	0.057767
SUPT16H	0.196127	0.230411	1.1748	2	TRUE	0.844511
MRPL52	1.03612	1.05899	1.02208	2	TRUE	0.300148
RBM23	1.37529	-3.42484	2.49027	2	TRUE	0.169041
PSMB5	0.791862	-0.964434	1.21793	2	TRUE	0.428441
C14orf119	0.0453796	-0.14833	3.26865	2	TRUE	0.963805
BCL2L2	0.172248	-0.13029	0.75641	2	TRUE	0.863242
PABPN1	1.32181	-1.2574	0.95127	2	TRUE	0.186232
DCAF11	0.960468	-1.57235	1.63707	2	TRUE	0.33682
NEDD8	1.06575	-0.941956	0.883841	2	TRUE	0.286535
SDR39U1	0.815726	-1.33653	1.63845	2	TRUE	0.414657
HECTD1	1.71212	1.36695	0.798397	2	TRUE	0.0868747
ARHGAP5	0.00959095	-0.0100259	1.04535	2	TRUE	0.992348
AKAP6	0.0906811	0.156426	1.72502	2	TRUE	0.927746
EAPP	0.526708	-2.80558	5.32664	2	TRUE	0.598396
FAM177A1	0.0142469	-0.0178212	1.25088	2	TRUE	0.988633
SEC23A	0.887869	0.598299	0.673859	2	TRUE	0.374611
PNN	1.00157	-3.17552	3.17054	2	TRUE	0.316551
FKBP3	1.085	0.481508	0.443787	2	TRUE	0.277923
RPL36AL	2.05785	1.418	0.689068	2	TRUE	0.039605
KLHDC2	0.467979	0.264227	0.564614	2	TRUE	0.6398
RTRAF	0.948752	0.828361	0.873106	2	TRUE	0.342747
PSMC6	1.88114	1.24778	0.66331	2	TRUE	0.0599532
CNIH1	1.40158	-3.47921	2.48234	2	TRUE	0.16104
KTN1	0.503891	-0.851567	1.68998	2	TRUE	0.614338
OTX2	0.691628	-0.409449	0.592007	2	TRUE	0.489171
PSMA3	1.0656	0.603537	0.566382	2	TRUE	0.286604
JKAMP	0.462199	-0.667864	1.44497	2	TRUE	0.643938
DHRS7	1.00236	-0.354942	0.354108	2	TRUE	0.316172
PPM1A	0.248997	-0.234046	0.939956	2	TRUE	0.803363
CHURC1	0.0932185	-0.10894	1.16865	2	TRUE	0.92573
MAX	0.690293	0.965189	1.39823	2	TRUE	0.49001
ATP6V1D	0.686359	-0.537331	0.782871	2	TRUE	0.492487
PIGH	0.730746	-0.907465	1.24183	2	TRUE	0.464934
VTI1B	0.923178	-0.747043	0.809208	2	TRUE	0.355915
RDH12	2.36463	-1.26091	0.533239	2	TRUE	0.0180482
ACTN1	0.706495	-0.765536	1.08357	2	TRUE	0.47988
ERH	1.09858	0.777819	0.708025	2	TRUE	0.271953
SRSF5	0.479956	-0.499058	1.0398	2	TRUE	0.631259
RBM25	0.502402	-0.608782	1.21174	2	TRUE	0.615385
PNMA1	0.35114	0.281475	0.801604	2	TRUE	0.725484
ACYP1	0.0816507	0.0950998	1.16471	2	TRUE	0.934924
TMED10	0.704233	0.546651	0.776236	2	TRUE	0.481288
ERG28	2.08661	2.30463	1.10448	2	TRUE	0.036923
IRF2BPL	0.753121	-1.03937	1.38008	2	TRUE	0.451377
CIPC	0.610406	-0.560366	0.918022	2	TRUE	0.541593
AHSA1	0.530756	-0.854625	1.6102	2	TRUE	0.595588
SLIRP	0.921675	0.359375	0.389916	2	TRUE	0.356698
PSMC1	0.0202313	0.0228374	1.12882	2	TRUE	0.983859
NDUFB1	0.71099	-0.19646	0.276318	2	TRUE	0.47709
SLC24A4	0.947668	-0.480931	0.507489	2	TRUE	0.343299
LGMN	0.672581	-0.326453	0.485373	2	TRUE	0.501214
MOAP1	1.30616	0.486935	0.372798	2	TRUE	0.191497
IFI27L1	0.597397	-0.511083	0.855516	2	TRUE	0.550242
IFI27L2	1.91133	-2.12482	1.1117	2	TRUE	0.0559618
GLRX5	1.68477	1.31304	0.779361	2	TRUE	0.0920337
PAPOLA	0.416603	0.523529	1.25666	2	TRUE	0.676969
SETD3	0.463672	-0.336784	0.72634	2	TRUE	0.642883
EML1	0.533348	0.331639	0.621806	2	TRUE	0.593793
EVL	0.217778	0.0852414	0.391414	2	TRUE	0.827602
YY1	1.4938	1.40855	0.942931	2	TRUE	0.135228
SLC25A29	0.294783	0.290799	0.986484	2	TRUE	0.76816
HSP90AA1	1.58618	-0.591762	0.373074	2	TRUE	0.112699
MARK3	0.0898994	0.097176	1.08094	2	TRUE	0.928367
CKB	0.953485	0.238446	0.250078	2	TRUE	0.340344
ATP5MPL	0.205166	-0.081622	0.397834	2	TRUE	0.837442
CEP170B	0.752128	0.342029	0.454748	2	TRUE	0.451974
NUDT14	1.06008	-5.05125	4.76499	2	TRUE	0.28911
NDN	1.94481	0.993169	0.510675	2	TRUE	0.0517974
FMN1	1.28946	0.594959	0.461401	2	TRUE	0.197237
EMC7	0.0223101	0.0221309	0.991965	2	TRUE	0.982201
EMC4	1.30413	-1.57829	1.21022	2	TRUE	0.192188
GOLGA8A	0.648609	-0.821901	1.26717	2	TRUE	0.516591
SRP14	3.46404	0.990047	0.285807	2	TRUE	0.000532135
OIP5-AS1	0.627898	-0.480934	0.765943	2	TRUE	0.53007
SPTBN5	0.342667	0.186887	0.54539	2	TRUE	0.731849
VPS39	0.251768	0.353654	1.40468	2	TRUE	0.801221
DUT	1.06133	-3.73622	3.52031	2	TRUE	0.288539
EID1	0.214562	0.151035	0.703921	2	TRUE	0.830108
COPS2	0.660352	-5.32717	8.06718	2	TRUE	0.509028
SCG3	0.262697	-0.109123	0.415393	2	TRUE	0.792784
GNB5	1.19325	-0.56209	0.471057	2	TRUE	0.23277
ARPP19	1.56183	1.15862	0.741833	2	TRUE	0.118327
RSL24D1	0.109317	0.115253	1.0543	2	TRUE	0.912951
CCPG1	1.49724	1.27564	0.851994	2	TRUE	0.134332
SLTM	0.420658	0.359408	0.854396	2	TRUE	0.674005
GTF2A2	2.46644	1.22302	0.495866	2	TRUE	0.0136462
BNIP2	0.977395	-1.0927	1.11797	2	TRUE	0.328374
RORA	0.917857	-0.559334	0.609391	2	TRUE	0.358694
VPS13C	1.27431	-1.69385	1.32923	2	TRUE	0.202553
SNX1	1.11484	-2.90031	2.60155	2	TRUE	0.26492
OAZ2	1.46233	0.726142	0.496566	2	TRUE	0.143652
UBAP1L	2.63911	-1.88429	0.713986	2	TRUE	0.00831245
C15orf61	1.20606	-0.837835	0.694689	2	TRUE	0.227795
ANP32A	0.189635	0.1048	0.55264	2	TRUE	0.849595
PARP6	0.655017	-0.673377	1.02803	2	TRUE	0.512457
ARIH1	0.852694	0.80163	0.940114	2	TRUE	0.393829
NPTN	0.037685	0.0202419	0.537134	2	TRUE	0.969939
SEMA7A	2.02296	0.888515	0.439215	2	TRUE	0.0430772
FAM219B	1.21001	-1.99129	1.64568	2	TRUE	0.226274
COX5A	0.999824	-0.408908	0.40898	2	TRUE	0.317396
SCAMP5	2.00884	-0.825162	0.410765	2	TRUE	0.0445542
COMMD4	0.412295	0.409034	0.992091	2	TRUE	0.680123
MAN2C1	0.350188	-0.882692	2.52063	2	TRUE	0.726198
IMP3	0.132965	0.132308	0.995063	2	TRUE	0.894221
ETFA	0.651627	-0.994304	1.52588	2	TRUE	0.514642
TSPAN3	0.614042	0.183349	0.298594	2	TRUE	0.539188
IDH3A	0.563353	-0.376521	0.668357	2	TRUE	0.573194
WDR61	1.90076	1.48243	0.779912	2	TRUE	0.0573334
PSMA4	0.516724	0.576853	1.11637	2	TRUE	0.605349
CHRNA3	0.932927	0.627235	0.67233	2	TRUE	0.350858
MORF4L1	0.585445	-0.466768	0.797287	2	TRUE	0.558249
ZFAND6	0.850111	-1.32176	1.55481	2	TRUE	0.395263
HDGFL3	1.15278	-2.29554	1.99131	2	TRUE	0.249002
MRPS11	0.693601	-3.30064	4.7587	2	TRUE	0.487933
AP3S2	0.830963	-1.61655	1.94539	2	TRUE	0.405994
SV2B	0.101434	0.0456894	0.450437	2	TRUE	0.919206
LINC01578	3.68052	1.65251	0.44899	2	TRUE	0.000232762
CHD2	1.60551	1.73782	1.08241	2	TRUE	0.108381
SELENOS	3.4581	1.56903	0.453726	2	TRUE	0.000543992
SNRPA1	1.57197	1.23169	0.783532	2	TRUE	0.115957
TM2D3	0.88885	-4.35148	4.89563	2	TRUE	0.374083
SNRNP25	0.490349	-1.01681	2.07365	2	TRUE	0.623887
LUC7L	1.00342	-1.56549	1.56016	2	TRUE	0.315659
RGS11	0.448139	-0.322455	0.719544	2	TRUE	0.654053
MRPL28	0.589353	0.612377	1.03907	2	TRUE	0.555625
MCRIP2	0.764596	0.747058	0.977063	2	TRUE	0.444512
RHOT2	1.20692	-0.969887	0.803602	2	TRUE	0.227461
STUB1	0.365912	0.440334	1.20339	2	TRUE	0.714431
TSR3	0.944035	1.19721	1.26818	2	TRUE	0.345152
GNPTG	0.607912	0.647391	1.06494	2	TRUE	0.543246
NME3	0.166546	-0.153577	0.922132	2	TRUE	0.867728
MRPS34	0.666491	0.549205	0.824023	2	TRUE	0.505097
SPSB3	0.647648	-1.10896	1.71229	2	TRUE	0.517213
NUBP2	1.33128	1.11776	0.839616	2	TRUE	0.183097
HAGH	2.55481	1.44696	0.566367	2	TRUE	0.0106247
NDUFB10	0.683484	-0.602052	0.880857	2	TRUE	0.494301
TSC2	0.738965	0.829169	1.12207	2	TRUE	0.459928
MLST8	0.0802171	0.0620065	0.772984	2	TRUE	0.936065
PGP	0.890592	-0.956842	1.07439	2	TRUE	0.373148
ECI1	0.0214697	-0.00973097	0.453242	2	TRUE	0.982871
RNPS1	0.977476	-1.336	1.36679	2	TRUE	0.328333
ATP6V0C	0.0301357	-0.0163675	0.543126	2	TRUE	0.975959
SRRM2	0.793374	0.791555	0.997707	2	TRUE	0.42756
ELOB	1.2105	-0.697626	0.576311	2	TRUE	0.226086
FLYWCH2	0.947156	0.925375	0.977004	2	TRUE	0.343559
PAQR4	1.55177	-0.764027	0.492358	2	TRUE	0.120717
TRAP1	0.822788	-2.83818	3.44947	2	TRUE	0.410628
PAM16	0.107954	0.0970081	0.898604	2	TRUE	0.914032
HMOX2	0.72924	-1.37852	1.89036	2	TRUE	0.465855
NUDT16L1	0.330441	-0.727926	2.2029	2	TRUE	0.741067
ROGDI	0.357586	0.15832	0.442748	2	TRUE	0.720653
GLYR1	1.24071	1.12511	0.906828	2	TRUE	0.214711
USP7	0.0616691	-0.107204	1.73838	2	TRUE	0.950826
ARL6IP1	0.853789	-0.573657	0.671895	2	TRUE	0.393222
METTL9	0.734096	-0.419325	0.571213	2	TRUE	0.46289
UQCRC2	0.143747	0.0705603	0.490863	2	TRUE	0.8857
GGA2	0.370319	-0.717362	1.93715	2	TRUE	0.711145
NDUFAB1	1.1651	-0.524397	0.45009	2	TRUE	0.24398
DCTN5	0.834796	-1.47328	1.76483	2	TRUE	0.403832
LCMT1	0.981346	-5.67097	5.77877	2	TRUE	0.326422
GTF3C1	0.374462	-0.240688	0.642757	2	TRUE	0.70806
ATXN2L	0.352157	-0.51264	1.45571	2	TRUE	0.72472
TUFM	2.01393	0.954262	0.473831	2	TRUE	0.044017
SH2B1	0.793203	-1.48236	1.86882	2	TRUE	0.427659
MAZ	0.736596	-26.292	35.6939	2	TRUE	0.461368
CDIPT	1.23058	0.828585	0.673329	2	TRUE	0.21848
SEZ6L2	1.25967	-1.29425	1.02745	2	TRUE	0.207787
TMEM219	0.33255	0.396585	1.19256	2	TRUE	0.739474
ALDOA	0.164641	0.110775	0.672829	2	TRUE	0.869226
PPP4C	0.782252	-0.708504	0.905723	2	TRUE	0.434066
YPEL3	0.768777	0.49041	0.637909	2	TRUE	0.442026
MAPK3	0.482546	0.387905	0.803872	2	TRUE	0.629418
SEPHS2	0.384967	0.374833	0.973678	2	TRUE	0.700262
C16orf58	1.27487	1.28614	1.00884	2	TRUE	0.202355
VPS35	1.21516	-0.762178	0.627224	2	TRUE	0.224305
DNAJA2	1.25258	-2.84081	2.26796	2	TRUE	0.210357
CHD9	0.115356	0.0873636	0.75734	2	TRUE	0.908163
AKTIP	0.0716202	0.0679921	0.949343	2	TRUE	0.942904
FTO	1.47649	1.15941	0.785245	2	TRUE	0.139813
AMFR	0.18559	-0.257697	1.38853	2	TRUE	0.852767
NUDT21	0.729544	-3.76239	5.15718	2	TRUE	0.465669
BBS2	0.688325	-0.628872	0.913627	2	TRUE	0.491248
FAM192A	1.0234	-1.97073	1.92566	2	TRUE	0.306117
ARL2BP	0.838435	0.631702	0.75343	2	TRUE	0.401786
POLR2C	0.396326	0.380539	0.960168	2	TRUE	0.691865
KIFC3	0.962694	-0.686063	0.712649	2	TRUE	0.335701
CNOT1	0.240951	-0.31556	1.30964	2	TRUE	0.809593
GOT2	0.44228	0.241601	0.546262	2	TRUE	0.658287
NOL3	1.01852	-3.45805	3.39517	2	TRUE	0.30843
TMEM208	0.645945	-1.1327	1.75355	2	TRUE	0.518315
VPS4A	0.232253	0.220421	0.949056	2	TRUE	0.816342
AARS	0.599654	-0.816082	1.36092	2	TRUE	0.548737
SF3B3	0.720399	0.870465	1.20831	2	TRUE	0.471279
IST1	0.875892	0.920947	1.05144	2	TRUE	0.381089
GLG1	2.6163	2.88932	1.10435	2	TRUE	0.00888874
CFDP1	0.0274688	-0.0284155	1.03447	2	TRUE	0.978086
GABARAPL2	0.394884	-0.239311	0.60603	2	TRUE	0.692929
KARS	0.962044	-0.702646	0.730369	2	TRUE	0.336028
TERF2IP	0.131577	-0.0608477	0.462451	2	TRUE	0.895319
SYCE1L	0.483186	-0.257414	0.532743	2	TRUE	0.628964
CMC2	0.733282	0.565147	0.770709	2	TRUE	0.463386
HSBP1	0.766093	0.397413	0.518752	2	TRUE	0.443621
MBTPS1	0.553353	-0.341837	0.617756	2	TRUE	0.580022
COTL1	0.583447	-0.275135	0.471568	2	TRUE	0.559592
USP10	0.710547	0.375479	0.528437	2	TRUE	0.477365
COX4I1	0.881922	0.309533	0.350975	2	TRUE	0.377819
MAP1LC3B	0.382319	-0.204112	0.533878	2	TRUE	0.702224
ANKRD11	1.08909	-5.60322	5.14486	2	TRUE	0.276114
SPG7	2.16808	2.6011	1.19973	2	TRUE	0.0301527
DEF8	1.44867	1.33861	0.924029	2	TRUE	0.147431
YWHAE	0.478021	0.250449	0.523927	2	TRUE	0.632635
PRPF8	0.651836	-0.434051	0.665889	2	TRUE	0.514507
RPA1	1.64494	1.59063	0.966985	2	TRUE	0.0999825
EMC6	0.111146	0.105442	0.948684	2	TRUE	0.911501
UBE2G1	0.276117	0.26508	0.96003	2	TRUE	0.782458
PSMB6	1.50309	-2.064	1.37317	2	TRUE	0.132816
SLC25A11	0.60129	-2.28638	3.80246	2	TRUE	0.547647
RNF167	1.28552	-4.44364	3.4567	2	TRUE	0.198612
SPAG7	0.598613	-0.595408	0.994646	2	TRUE	0.549431
RABEP1	1.07135	0.901939	0.841868	2	TRUE	0.28401
RPAIN	1.00636	1.02875	1.02226	2	TRUE	0.314244
C1QBP	1.06405	-0.9915	0.931819	2	TRUE	0.287307
AIPL1	1.92379	-0.991961	0.51563	2	TRUE	0.0543815
DLG4	1.45727	-0.783712	0.537796	2	TRUE	0.145043
GPS2	0.7092	-5.30552	7.481	2	TRUE	0.4782
NLGN2	0.797844	-1.24686	1.56278	2	TRUE	0.424961
ZBTB4	0.895567	-2.21771	2.47632	2	TRUE	0.370484
SAT2	0.101357	0.103623	1.02235	2	TRUE	0.919267
ATP1B2	0.18545	-0.0644799	0.347693	2	TRUE	0.852876
NAA38	1.7991	-1.04803	0.582529	2	TRUE	0.0720034
VAMP2	0.886525	-0.361894	0.408217	2	TRUE	0.375335
RANGRF	0.553844	0.562378	1.01541	2	TRUE	0.579686
RPL26	0.343003	0.180996	0.52768	2	TRUE	0.731596
MYH10	0.661143	0.583002	0.88181	2	TRUE	0.508521
STX8	0.687425	-0.856092	1.24536	2	TRUE	0.491815
RCVRN	2.04751	-0.9795	0.478387	2	TRUE	0.0406084
TTC19	1.21751	-2.00008	1.64276	2	TRUE	0.223409
NCOR1	0.964255	0.662939	0.687514	2	TRUE	0.334918
LRRC75A	0.527725	-0.501611	0.950517	2	TRUE	0.59769
TOM1L2	1.24156	-0.880074	0.708844	2	TRUE	0.214398
ALKBH5	1.02389	0.593934	0.580078	2	TRUE	0.305889
NLK	0.860941	0.429752	0.499166	2	TRUE	0.38927
VTN	0.260062	-0.117929	0.453466	2	TRUE	0.794816
UNC119	1.51597	-0.544065	0.358889	2	TRUE	0.129527
PIGS	1.43181	0.890927	0.622239	2	TRUE	0.152199
SUPT6H	0.531392	-1.11452	2.09737	2	TRUE	0.595147
NUFIP2	0.247602	-0.508376	2.0532	2	TRUE	0.804443
TAOK1	0.528734	-1.0383	1.96375	2	TRUE	0.59699
COPRS	1.6936	-4.35671	2.57246	2	TRUE	0.0903411
RHOT1	1.07313	-0.91349	0.85124	2	TRUE	0.283213
ZNF207	0.869246	-1.7269	1.98667	2	TRUE	0.384713
AP2B1	1.51564	-2.57208	1.69702	2	TRUE	0.129609
GGNBP2	0.347709	0.454839	1.3081	2	TRUE	0.728059
DHRS11	1.6283	0.649742	0.39903	2	TRUE	0.103461
PSMB3	0.25602	0.221859	0.86657	2	TRUE	0.797936
RPL23	0.433272	-0.587333	1.35558	2	TRUE	0.664817
MSL1	0.986546	0.962594	0.975721	2	TRUE	0.323865
SMARCE1	0.00624381	0.0118225	1.89347	2	TRUE	0.995018
KRT10	0.470691	0.428281	0.909898	2	TRUE	0.637861
DNAJC7	0.565982	-0.937323	1.6561	2	TRUE	0.571406
ATP6V0A1	0.0755582	-0.0518502	0.686229	2	TRUE	0.939771
RETREG3	0.0179843	0.0153175	0.851713	2	TRUE	0.985651
TUBG1	2.21994	1.68739	0.760108	2	TRUE	0.0264229
COA3	0.234285	0.305617	1.30446	2	TRUE	0.814763
NBR1	1.16002	-2.05879	1.77478	2	TRUE	0.246039
ARL4D	1.34741	-0.693981	0.515047	2	TRUE	0.177848
HDAC5	0.0892507	-0.0546902	0.612771	2	TRUE	0.928883
UBTF	0.969228	-5.0314	5.19114	2	TRUE	0.332431
PLCD3	0.41075	-0.255373	0.621725	2	TRUE	0.681256
NSF	0.245204	-0.0792412	0.323164	2	TRUE	0.806299
MYL4	1.36491	0.404523	0.296374	2	TRUE	0.172282
NPEPPS	0.471193	-0.320433	0.680045	2	TRUE	0.637503
KPNB1	1.20186	-1.69106	1.40703	2	TRUE	0.229417
MRPL10	0.370757	0.42718	1.15218	2	TRUE	0.710819
AC018521.5	1.28622	-1.36424	1.06066	2	TRUE	0.198368
CALCOCO2	0.260322	-0.374815	1.43981	2	TRUE	0.794615
ATP5MC1	1.18253	-0.776488	0.656636	2	TRUE	0.236997
UBE2Z	0.00113136	-0.00129592	1.14546	2	TRUE	0.999097
SNF8	1.14962	-1.62115	1.41017	2	TRUE	0.250302
GNGT2	0.405747	0.133645	0.329382	2	TRUE	0.684929
PHB	0.182325	-0.330656	1.81355	2	TRUE	0.855328
MRPL27	0.113857	0.107489	0.944064	2	TRUE	0.909351
LUC7L3	1.39152	-1.56531	1.12489	2	TRUE	0.164068
NME1	1.52725	0.4201	0.27507	2	TRUE	0.126699
COX11	2.11288	1.31516	0.622451	2	TRUE	0.0346113
DGKE	0.235164	-0.154216	0.65578	2	TRUE	0.814081
MSI2	1.92542	-1.70582	0.885945	2	TRUE	0.0541767
MRPS23	0.466821	-0.339391	0.727027	2	TRUE	0.640628
VEZF1	0.676888	-0.623336	0.920885	2	TRUE	0.498477
SRSF1	0.421339	-0.444333	1.05457	2	TRUE	0.673507
TRIM37	0.134505	-0.0827327	0.615092	2	TRUE	0.893003
SKA2	0.516392	0.478574	0.926764	2	TRUE	0.605581
DCAF7	0.782044	0.762498	0.975006	2	TRUE	0.434188
DDX42	0.427649	0.428784	1.00265	2	TRUE	0.668906
PSMC5	0.751287	0.706978	0.941023	2	TRUE	0.45248
PSMD12	0.11863	-0.162011	1.36569	2	TRUE	0.905569
ATP5PD	0.480499	0.185121	0.385268	2	TRUE	0.630873
NT5C	1.61074	-2.43877	1.51407	2	TRUE	0.107236
SUMO2	2.33641	1.0196	0.436396	2	TRUE	0.0194697
MRPS7	1.37184	-1.01269	0.738199	2	TRUE	0.170114
ACOX1	0.501275	0.857429	1.7105	2	TRUE	0.616178
SRP68	0.110314	-0.118706	1.07607	2	TRUE	0.91216
EXOC7	1.63946	1.69545	1.03415	2	TRUE	0.101119
PRCD	2.21691	-1.26621	0.571158	2	TRUE	0.0266291
MXRA7	1.41321	-0.440659	0.311815	2	TRUE	0.157595
CYTH1	0.762847	0.322322	0.422526	2	TRUE	0.445555
NPTX1	0.317337	0.13006	0.409847	2	TRUE	0.750988
NDUFAF8	4.18397	4.12328	0.985494	2	TRUE	2.86461e-05
MRPL12	0.852196	-1.52741	1.79232	2	TRUE	0.394105
MCRIP1	0.479447	-0.826728	1.72434	2	TRUE	0.631621
ANAPC11	0.472364	0.215306	0.455805	2	TRUE	0.636667
CENPX	0.236245	0.248695	1.0527	2	TRUE	0.813243
GPS1	0.827071	-1.03951	1.25685	2	TRUE	0.408197
MTCL1	0.30737	-0.276337	0.899038	2	TRUE	0.758562
NDUFV2	0.581577	0.174272	0.299655	2	TRUE	0.560852
ANKRD12	1.74608	-5.45684	3.12519	2	TRUE	0.0807963
SNRPD1	0.296188	-0.574611	1.94002	2	TRUE	0.767087
OSBPL1A	2.6249	2.93019	1.1163	2	TRUE	0.00866735
RPRD1A	1.31705	-3.52104	2.67342	2	TRUE	0.18782
SLC39A6	0.337991	-8.74408	25.8708	2	TRUE	0.73537
ATP5F1A	2.31793	0.473019	0.20407	2	TRUE	0.0204532
IER3IP1	0.265943	0.269637	1.01389	2	TRUE	0.790283
SMAD2	0.614835	-0.435284	0.707969	2	TRUE	0.538664
C18orf32	1.13302	-0.538773	0.475519	2	TRUE	0.257206
TXNL1	0.377894	-0.309299	0.818481	2	TRUE	0.705509
NARS	0.261555	0.227223	0.868739	2	TRUE	0.793664
NEDD4L	0.228711	0.106458	0.465472	2	TRUE	0.819094
RAX	0.811928	0.286601	0.352988	2	TRUE	0.416833
CPLX4	1.57125	-0.528598	0.33642	2	TRUE	0.116125
LMAN1	0.0527531	0.0674209	1.27805	2	TRUE	0.957929
HSBP1L1	0.759382	-0.689974	0.9086	2	TRUE	0.447624
TXNL4A	0.0989836	0.092944	0.938984	2	TRUE	0.921151
CDC34	0.329184	0.223291	0.678316	2	TRUE	0.742017
RNF126	0.37911	-1.40372	3.70268	2	TRUE	0.704606
ABCA7	2.22866	-1.76842	0.793491	2	TRUE	0.0258363
POLR2E	0.93167	0.880409	0.944979	2	TRUE	0.351507
ATP5F1D	0.146797	-0.0998133	0.679941	2	TRUE	0.883292
NDUFS7	0.867364	-0.817911	0.942984	2	TRUE	0.385742
GAMT	0.265768	-0.262209	0.986609	2	TRUE	0.790418
DAZAP1	1.47298	1.61888	1.09905	2	TRUE	0.140756
UQCR11	0.0227709	-0.00762131	0.334695	2	TRUE	0.981833
CSNK1G2	0.219724	0.37807	1.72066	2	TRUE	0.826086
AP3D1	0.943564	-2.78886	2.95567	2	TRUE	0.345393
PLEKHJ1	0.820378	-1.48898	1.81499	2	TRUE	0.412001
LSM7	0.0562928	0.0492328	0.874584	2	TRUE	0.955109
TIMM13	0.944153	-1.65102	1.74868	2	TRUE	0.345091
SGTA	0.108302	-0.0936978	0.865152	2	TRUE	0.913756
PIP5K1C	1.17927	-2.28552	1.93808	2	TRUE	0.238291
MRPL54	0.413481	-0.404759	0.978906	2	TRUE	0.679254
RAX2	0.354532	-0.138484	0.39061	2	TRUE	0.72294
MAP2K2	0.406487	-0.377383	0.928401	2	TRUE	0.684385
UBXN6	1.2117	-1.8568	1.5324	2	TRUE	0.225628
SAFB2	0.386788	0.364494	0.942361	2	TRUE	0.698913
SAFB	0.847328	0.638072	0.75304	2	TRUE	0.396812
RPL36	0.401079	-0.246582	0.614796	2	TRUE	0.688362
LONP1	0.634733	-0.810027	1.27617	2	TRUE	0.525602
NDUFA11	0.711242	0.439203	0.617515	2	TRUE	0.476934
MLLT1	0.232088	0.218418	0.941101	2	TRUE	0.81647
CLPP	2.32674	1.89964	0.816439	2	TRUE	0.0199793
ALKBH7	0.660292	-0.739794	1.12041	2	TRUE	0.509067
GTF2F1	0.720128	-3.20134	4.44551	2	TRUE	0.471446
SLC25A23	0.88538	-1.03795	1.17232	2	TRUE	0.375952
GPR108	1.5775	1.97754	1.25359	2	TRUE	0.114681
ZNF358	2.39876	2.35701	0.982595	2	TRUE	0.0164509
PET100	1.34141	-0.777885	0.579901	2	TRUE	0.179787
ELAVL1	3.00688	2.48078	0.825032	2	TRUE	0.0026394
CD320	0.635247	0.573943	0.903495	2	TRUE	0.525267
NDUFA7	0.972938	0.422129	0.43387	2	TRUE	0.330584
RPS28	1.19374	0.444311	0.3722	2	TRUE	0.232579
RAB11B	0.0600441	0.0478184	0.796388	2	TRUE	0.95212
UBL5	1.17569	0.40648	0.345739	2	TRUE	0.239721
PIN1	1.00249	-0.828595	0.826535	2	TRUE	0.316106
EIF3G	1.6862	1.95439	1.15905	2	TRUE	0.0917575
MRPL4	1.07735	-2.20214	2.04403	2	TRUE	0.281324
CDKN2D	0.817211	-2.06184	2.52302	2	TRUE	0.413808
ILF3-DT	1.7609	1.28567	0.730123	2	TRUE	0.0782554
ILF3	0.440168	0.287245	0.652579	2	TRUE	0.659815
ECSIT	0.575794	-0.739802	1.28484	2	TRUE	0.564755
DHPS	0.194425	0.164705	0.847142	2	TRUE	0.845843
TRIR	1.12465	-1.08515	0.964879	2	TRUE	0.260736
PRDX2	0.325944	-0.0986835	0.302762	2	TRUE	0.744467
RTBDN	1.19516	-0.424046	0.354802	2	TRUE	0.232024
FARSA	0.625536	-0.8294	1.3259	2	TRUE	0.531619
RAD23A	1.00522	-1.26631	1.25974	2	TRUE	0.314793
GADD45GIP1	0.80908	-0.649014	0.802164	2	TRUE	0.418469
C19orf53	1.57673	-1.65994	1.05277	2	TRUE	0.114857
GIPC1	0.230288	-0.232908	1.01138	2	TRUE	0.817868
TECR	0.151555	-0.0960127	0.633518	2	TRUE	0.879538
NDUFB7	0.103347	0.050123	0.485	2	TRUE	0.917688
AKAP8L	0.928912	0.797667	0.858711	2	TRUE	0.352935
FAM32A	0.712159	-1.4855	2.08592	2	TRUE	0.476366
SMIM7	2.26188	1.60636	0.710187	2	TRUE	0.0237045
MYO9B	0.87224	-0.800446	0.91769	2	TRUE	0.383078
NR2F6	0.406595	0.221136	0.543873	2	TRUE	0.684305
BABAM1	1.21244	-3.68233	3.03712	2	TRUE	0.225344
ABHD8	0.585855	-0.547673	0.934828	2	TRUE	0.557973
MRPL34	0.869329	0.535427	0.615908	2	TRUE	0.384667
CCDC124	0.327518	-0.372524	1.13741	2	TRUE	0.743276
RAB3A	0.346968	-0.162805	0.469222	2	TRUE	0.728616
LSM4	0.0014874	0.00169172	1.13737	2	TRUE	0.998813
FKBP8	0.0567211	-0.0476125	0.839414	2	TRUE	0.954767
KXD1	1.14639	1.63054	1.42232	2	TRUE	0.251634
REX1BD	1.30697	-1.89782	1.45207	2	TRUE	0.191222
UPF1	1.55869	1.75837	1.12811	2	TRUE	0.119069
COPE	1.05489	-1.62233	1.53792	2	TRUE	0.291476
SUGP2	1.18476	-1.46467	1.23626	2	TRUE	0.236114
NDUFA13	0.736286	-0.427128	0.580111	2	TRUE	0.461557
UQCRFS1	0.135041	0.0784251	0.580749	2	TRUE	0.892579
PDCD5	0.422948	-0.343867	0.813024	2	TRUE	0.672333
LSM14A	0.655249	0.582414	0.888844	2	TRUE	0.512307
TMEM147	0.122131	0.0922151	0.755051	2	TRUE	0.902795
RBM42	0.393331	0.419351	1.06615	2	TRUE	0.694075
COX6B1	1.63266	-0.771956	0.472822	2	TRUE	0.102541
PSENEN	1.56137	1.01922	0.652769	2	TRUE	0.118436
POLR2I	0.492301	-0.348109	0.707107	2	TRUE	0.622507
TBCB	0.764689	-0.597096	0.780835	2	TRUE	0.444457
YIF1B	0.687635	-1.05866	1.53957	2	TRUE	0.491683
PSMD8	0.635279	-0.566139	0.891167	2	TRUE	0.525247
EIF3K	1.66734	-1.14587	0.687246	2	TRUE	0.0954472
MED29	0.762417	1.13246	1.48536	2	TRUE	0.445811
RPS16	0.917664	0.361081	0.393478	2	TRUE	0.358795
SUPT5H	0.96447	-1.90013	1.97012	2	TRUE	0.33481
AKT2	0.0735702	-0.175788	2.38939	2	TRUE	0.941352
HNRNPUL1	0.734981	-1.01997	1.38775	2	TRUE	0.462351
ZNF428	0.241731	-0.287799	1.19058	2	TRUE	0.808988
TOMM40	0.00550619	0.00690708	1.25442	2	TRUE	0.995607
CLPTM1	0.478895	-0.572238	1.19491	2	TRUE	0.632013
TRAPPC6A	0.425106	-2.16628	5.09585	2	TRUE	0.670759
ERCC1	1.10623	1.62312	1.46726	2	TRUE	0.268627
EML2	0.4057	0.311544	0.767918	2	TRUE	0.684963
SNRPD2	0.450864	-0.454306	1.00763	2	TRUE	0.652088
PPP5C	0.915684	-1.83308	2.00187	2	TRUE	0.359833
PNMA8A	0.396338	-0.439325	1.10846	2	TRUE	0.691856
TMEM160	0.54232	-0.665902	1.22788	2	TRUE	0.587598
NAPA	0.493405	-0.354393	0.71826	2	TRUE	0.621726
NOP53	1.31174	1.86721	1.42346	2	TRUE	0.189608
SELENOW	0.419285	-0.242759	0.578984	2	TRUE	0.675008
CRX	1.04057	-0.52537	0.504887	2	TRUE	0.298075
RUVBL2	0.526462	-0.603204	1.14577	2	TRUE	0.598567
LIN7B	1.37591	-3.2747	2.38003	2	TRUE	0.16885
PPFIA3	0.210608	-0.197973	0.940007	2	TRUE	0.833193
SLC17A7	0.530999	-0.157062	0.295785	2	TRUE	0.595419
RPL13A	1.77741	0.742325	0.417645	2	TRUE	0.0755009
RPS11	0.773877	0.400705	0.517789	2	TRUE	0.439004
NOSIP	0.952592	-0.913746	0.959221	2	TRUE	0.340797
IRF3	1.72858	2.25002	1.30166	2	TRUE	0.0838847
PRMT1	0.446363	-0.281416	0.630465	2	TRUE	0.655335
PTOV1	1.46616	-3.95223	2.69563	2	TRUE	0.142605
EMC10	2.2609	7.08805	3.13506	2	TRUE	0.0237657
ETFB	0.372508	-0.530697	1.42466	2	TRUE	0.709514
NDUFA3	0.0821183	-0.0518107	0.630928	2	TRUE	0.934553
PRPF31	1.15348	-3.00542	2.60551	2	TRUE	0.248712
RPS9	0.603294	-0.458484	0.759968	2	TRUE	0.546313
ZNF580	0.519904	0.803113	1.54473	2	TRUE	0.60313
EPN1	0.178019	-0.228815	1.28534	2	TRUE	0.858708
ZNF667-AS1	0.112413	0.135792	1.20798	2	TRUE	0.910496
ZSCAN18	2.8003	2.03429	0.726452	2	TRUE	0.00510545
ERVK3-1	0.0503992	0.0595945	1.18245	2	TRUE	0.959804
RPS5	0.125423	-0.0714807	0.56992	2	TRUE	0.900189
CHMP2A	0.302288	0.239899	0.79361	2	TRUE	0.762432
UBE2M	0.347795	-0.830503	2.38791	2	TRUE	0.727994
RBCK1	0.390863	-0.531172	1.35897	2	TRUE	0.695899
CSNK2A1	0.31042	-0.453045	1.45946	2	TRUE	0.756242
PSMF1	1.16267	1.13631	0.977324	2	TRUE	0.244963
SIRPA	0.585773	0.518097	0.884467	2	TRUE	0.558028
STK35	1.36449	-0.858665	0.629295	2	TRUE	0.172414
IDH3B	0.694655	-0.762339	1.09743	2	TRUE	0.487271
PTPRA	1.16281	0.947387	0.814739	2	TRUE	0.244906
MRPS26	0.407893	-0.452764	1.11001	2	TRUE	0.683352
LZTS3	0.495879	-0.580284	1.17021	2	TRUE	0.61998
DDRGK1	1.45952	1.15705	0.792758	2	TRUE	0.144422
SLC23A2	0.0537635	0.0346122	0.643786	2	TRUE	0.957124
TMEM230	0.522531	-0.264437	0.50607	2	TRUE	0.6013
PCNA	0.619556	0.442143	0.713644	2	TRUE	0.53555
TMX4	0.360615	-0.225479	0.625263	2	TRUE	0.718388
MKKS	0.957023	-1.54416	1.6135	2	TRUE	0.338556
BTBD3	0.463258	-0.29062	0.62734	2	TRUE	0.64318
SNX5	0.883369	-2.06393	2.33643	2	TRUE	0.377037
SMIM26	1.0791	-0.925974	0.858098	2	TRUE	0.280543
DTD1	0.257334	-0.414806	1.61194	2	TRUE	0.796921
NAA20	0.36994	-0.300231	0.811569	2	TRUE	0.711427
NAPB	1.45727	-0.68155	0.467689	2	TRUE	0.145041
APMAP	0.658172	0.573321	0.871081	2	TRUE	0.510428
PYGB	0.751694	-0.36675	0.487898	2	TRUE	0.452235
HM13	0.548657	0.354584	0.646277	2	TRUE	0.583241
BCL2L1	1.96202	0.857429	0.437014	2	TRUE	0.0497606
COMMD7	0.100888	0.103448	1.02537	2	TRUE	0.919639
CHMP4B	0.293767	-0.510758	1.73865	2	TRUE	0.768936
RALY	0.350778	0.346015	0.986423	2	TRUE	0.725755
EIF2S2	0.273574	0.492253	1.79935	2	TRUE	0.784412
DYNLRB1	0.506156	-0.303279	0.599182	2	TRUE	0.612747
MAP1LC3A	0.997142	0.434351	0.435595	2	TRUE	0.318695
TP53INP2	0.688264	-1.41256	2.05234	2	TRUE	0.491286
TRPC4AP	1.63571	1.1147	0.681481	2	TRUE	0.101901
EIF6	0.111264	-0.127349	1.14456	2	TRUE	0.911407
ERGIC3	0.121232	-0.182488	1.50529	2	TRUE	0.903507
ROMO1	0.391012	0.214217	0.547854	2	TRUE	0.695789
RBM39	0.436111	0.258596	0.59296	2	TRUE	0.662756
PHF20	0.0869004	-0.0635785	0.731625	2	TRUE	0.930751
SCAND1	0.233703	-0.235094	1.00595	2	TRUE	0.815215
NORAD	0.270355	-0.455789	1.68589	2	TRUE	0.786887
NDRG3	0.601773	0.207904	0.345486	2	TRUE	0.547325
RPN2	0.797619	-1.12927	1.4158	2	TRUE	0.425091
MANBAL	0.493524	-22.8279	46.2548	2	TRUE	0.621642
BLCAP	1.14058	0.83855	0.735199	2	TRUE	0.254046
TOP1	0.707827	1.00482	1.41959	2	TRUE	0.479053
CTSA	1.06354	-1.56669	1.47309	2	TRUE	0.287538
SLC12A5	0.348556	0.108744	0.311984	2	TRUE	0.727422
CSE1L	0.0364465	0.0996736	2.73479	2	TRUE	0.970926
STAU1	0.0679382	-0.114078	1.67915	2	TRUE	0.945835
KCNB1	1.03382	-0.662823	0.641139	2	TRUE	0.30122
UBE2V1	0.656605	-1.14176	1.73888	2	TRUE	0.511435
ADNP	0.764391	-0.859167	1.12399	2	TRUE	0.444634
PFDN4	0.10076	0.263663	2.61673	2	TRUE	0.919741
RTF2	0.680084	-1.11514	1.63972	2	TRUE	0.496451
STX16	0.526625	-0.63879	1.21299	2	TRUE	0.598454
ATP5F1E	0.408045	-0.143678	0.352114	2	TRUE	0.683241
PSMA7	0.813015	-0.88135	1.08405	2	TRUE	0.416209
OGFR	0.630102	-0.69992	1.1108	2	TRUE	0.528628
ARFRP1	0.319696	-0.717039	2.24288	2	TRUE	0.749199
DNAJC5	0.339128	0.169496	0.499799	2	TRUE	0.734514
UCKL1	0.723011	-0.355134	0.491187	2	TRUE	0.469673
PRPF6	0.889085	-2.54521	2.86273	2	TRUE	0.373958
PCMTD2	1.63235	-1.0327	0.632649	2	TRUE	0.102606
HSPA13	0.456048	0.439966	0.964737	2	TRUE	0.648355
ATP5PF	0.618965	-0.210355	0.339849	2	TRUE	0.53594
CCT8	1.88372	-2.31271	1.22773	2	TRUE	0.0596028
SYNJ1	1.36603	0.801657	0.586852	2	TRUE	0.17193
TMEM50B	2.28769	0.994182	0.434579	2	TRUE	0.0221555
SON	0.775824	-0.764461	0.985354	2	TRUE	0.437853
ATP5PO	0.904529	-0.511001	0.564936	2	TRUE	0.365715
TTC3	0.143618	-0.110386	0.768608	2	TRUE	0.885802
DYRK1A	1.2123	1.14719	0.946295	2	TRUE	0.225399
BRWD1	0.815019	-0.944417	1.15877	2	TRUE	0.415061
HMGN1	2.38082	-1.08305	0.454906	2	TRUE	0.0172743
PCP4	2.04862	0.559456	0.273089	2	TRUE	0.0404994
C2CD2	2.10263	1.09764	0.52203	2	TRUE	0.0354979
NDUFV3	0.422691	-0.514488	1.21717	2	TRUE	0.672521
AGPAT3	0.834266	-0.472487	0.56635	2	TRUE	0.404131
UBE2G2	1.24548	-1.91582	1.53822	2	TRUE	0.212954
SUMO3	0.247193	0.258145	1.0443	2	TRUE	0.804759
PRMT2	0.0357723	-0.0665754	1.86109	2	TRUE	0.971464
C22orf39	0.56562	0.515025	0.91055	2	TRUE	0.571652
MRPL40	0.440936	-0.591658	1.34182	2	TRUE	0.659259
UFD1	0.727589	0.759473	1.04382	2	TRUE	0.466865
RANBP1	1.35268	1.21664	0.899429	2	TRUE	0.176158
DGCR6L	0.23317	0.394445	1.69166	2	TRUE	0.815629
UBE2L3	0.561107	-0.667718	1.19	2	TRUE	0.574725
MAPK1	0.00373618	-0.00303817	0.813175	2	TRUE	0.997019
CHCHD10	0.277478	0.0800015	0.288317	2	TRUE	0.781413
SMARCB1	0.143015	0.180716	1.26361	2	TRUE	0.886278
MIF	3.29002	-2.74142	0.833253	2	TRUE	0.0010018
DDT	0.146816	-0.0925399	0.630312	2	TRUE	0.883277
SNRPD3	1.99332	1.45138	0.728122	2	TRUE	0.0462263
AP1B1	0.170675	0.152213	0.891825	2	TRUE	0.864479
UQCR10	0.20971	-0.061953	0.295422	2	TRUE	0.833894
SF3A1	1.39347	1.28124	0.919461	2	TRUE	0.163478
SMTN	0.241134	0.123493	0.512133	2	TRUE	0.809451
DRG1	0.55139	-1.01975	1.84942	2	TRUE	0.581366
RTCB	0.188381	-0.215109	1.14188	2	TRUE	0.850578
DDX17	1.54545	-1.10283	0.713601	2	TRUE	0.122239
TOMM22	0.173406	0.211834	1.22161	2	TRUE	0.862333
GTPBP1	0.325006	0.470362	1.44724	2	TRUE	0.745177
CBX7	0.903394	-1.46794	1.62491	2	TRUE	0.366317
RPL3	0.0817378	0.0382493	0.467951	2	TRUE	0.934855
RPS19BP1	0.441448	-0.437905	0.991974	2	TRUE	0.658888
ST13	0.404437	0.438305	1.08374	2	TRUE	0.685891
RBX1	1.50009	0.837437	0.558259	2	TRUE	0.133591
RANGAP1	0.810126	-2.1664	2.67415	2	TRUE	0.417868
TOB2	1.08371	-1.08789	1.00386	2	TRUE	0.278493
ACO2	0.715074	0.493794	0.690549	2	TRUE	0.474563
PMM1	0.161309	-0.205833	1.27602	2	TRUE	0.87185
XRCC6	0.68713	-0.591631	0.861017	2	TRUE	0.492001
SNU13	0.332116	0.240919	0.725406	2	TRUE	0.739802
SMDT1	1.91877	0.77595	0.404401	2	TRUE	0.055014
NDUFA6	0.13871	0.0641167	0.462237	2	TRUE	0.88968
PACSIN2	0.424593	-0.282307	0.664889	2	TRUE	0.671133
ATXN10	1.92351	1.65162	0.858648	2	TRUE	0.0544159
CERK	2.54046	2.90606	1.14391	2	TRUE	0.0110707
PPP6R2	0.811929	-2.25892	2.78216	2	TRUE	0.416832
SLC25A6	0.0697678	0.0332367	0.47639	2	TRUE	0.944378
CLCN4	2.53449	1.35206	0.533462	2	TRUE	0.011261
RBBP7	0.885117	-3.27008	3.69452	2	TRUE	0.376093
RS1	0.0997084	0.0295117	0.29598	2	TRUE	0.920576
PDHA1	2.79732	1.098	0.392517	2	TRUE	0.00515282
EIF1AX	0.216525	0.161977	0.748078	2	TRUE	0.828579
SMS	0.767058	-1.45968	1.90296	2	TRUE	0.443047
APOO	0.312004	0.180365	0.578087	2	TRUE	0.755038
EIF2S3	1.2539	-4.02776	3.21218	2	TRUE	0.209878
DMD	0.658867	-0.635357	0.964318	2	TRUE	0.509981
TSPAN7	0.951592	0.295991	0.311048	2	TRUE	0.341304
ATP6AP2	0.576127	-0.927782	1.61038	2	TRUE	0.564529
USP9X	0.1567	-0.24393	1.55667	2	TRUE	0.875481
MAOA	0.205744	0.148785	0.723153	2	TRUE	0.836991
NDUFB11	0.064963	0.0401246	0.617653	2	TRUE	0.948203
UXT	0.494035	-1.51931	3.07532	2	TRUE	0.621281
WDR13	0.126882	0.157836	1.24396	2	TRUE	0.899034
HDAC6	0.46628	0.554652	1.18952	2	TRUE	0.641015
PQBP1	1.06852	1.18215	1.10635	2	TRUE	0.285285
TIMM17B	0.977077	0.652963	0.668282	2	TRUE	0.328531
OTUD5	1.31309	-2.54978	1.94182	2	TRUE	0.189153
WDR45	0.963431	1.032	1.07117	2	TRUE	0.335331
SYP	0.553095	0.176762	0.319587	2	TRUE	0.580199
CACNA1F	1.61209	-0.902914	0.560089	2	TRUE	0.106942
TSR2	0.906552	-1.75634	1.93739	2	TRUE	0.364644
UBQLN2	1.63444	1.56953	0.960283	2	TRUE	0.102166
NBDY	0.416745	0.379325	0.910209	2	TRUE	0.676865
ARHGEF9	0.377867	0.291957	0.772645	2	TRUE	0.705529
ARR3	0.00964973	0.00376263	0.389921	2	TRUE	0.992301
PDZD11	1.29439	-3.21612	2.48466	2	TRUE	0.195532
NONO	1.53353	0.988489	0.644582	2	TRUE	0.125144
OGT	0.712076	-0.946659	1.32943	2	TRUE	0.476418
PIN4	0.526642	-0.930506	1.76686	2	TRUE	0.598442
ATRX	2.23937	1.46493	0.654168	2	TRUE	0.0251316
COX7B	1.65266	0.482189	0.291765	2	TRUE	0.0983998
GPRASP1	0.971782	-2.28649	2.35289	2	TRUE	0.331159
BEX2	1.84706	0.98656	0.534124	2	TRUE	0.0647382
PGRMC1	0.382818	-0.214444	0.560171	2	TRUE	0.701855
SLC25A5	3.54433	1.20009	0.338594	2	TRUE	0.000393614
UBE2A	0.389764	-0.688224	1.76575	2	TRUE	0.696711
NDUFA1	1.12416	-0.363434	0.323293	2	TRUE	0.260944
MCTS1	0.611066	-1.06238	1.73857	2	TRUE	0.541156
STAG2	1.37026	1.005	0.733433	2	TRUE	0.170605
RTL8A	0.404734	-0.543388	1.34258	2	TRUE	0.685673
HTATSF1	1.94186	-4.67571	2.40785	2	TRUE	0.0521543
RBMX	0.293121	-0.223501	0.762486	2	TRUE	0.76943
VMA21	0.0104849	-0.0435626	4.1548	2	TRUE	0.991634
CETN2	0.801616	0.71981	0.897948	2	TRUE	0.422775
SLC6A8	0.416179	-0.296231	0.711788	2	TRUE	0.677279
IDH3G	0.340044	-0.444994	1.30864	2	TRUE	0.733823
MECP2	0.608685	0.385627	0.633541	2	TRUE	0.542733
OPN1LW	0.746381	-0.335577	0.449606	2	TRUE	0.455437
ATP6AP1	0.989342	0.739046	0.747008	2	TRUE	0.322496
FAM50A	0.515784	0.660228	1.28005	2	TRUE	0.606006
G6PD	0.501524	0.376408	0.750528	2	TRUE	0.616003
FUNDC2	1.29169	1.07157	0.829588	2	TRUE	0.196464
VBP1	1.81834	0.982165	0.540144	2	TRUE	0.0690125
MT-ND2	1.69894	1.80121	1.0602	2	TRUE	0.0893306
MT-ATP8	0.638438	0.90916	1.42404	2	TRUE	0.523188
MT-ND4L	0.040144	-0.048157	1.19961	2	TRUE	0.967978
MT-ND5	0.979644	0.719089	0.734031	2	TRUE	0.327262
MT-CYB	1.24391	1.18712	0.95435	2	TRUE	0.213534

### Sheet: Endothelial
gene	Z_score	log_fc	se	paramindex_best	conv	p_val
SDF4	0.689225	-3.80678	5.52327	2	TRUE	0.490682
UBE2J2	0.589175	-2.14626	3.64283	2	TRUE	0.555744
INTS11	0.994226	-2.66854	2.68403	2	TRUE	0.320113
CCNL2	1.06525	0.782314	0.734398	2	TRUE	0.286765
FAAP20	0.271174	-0.697141	2.57083	2	TRUE	0.786257
RER1	0.54696	-11.8303	21.6291	2	TRUE	0.584406
RPL22	0.781253	0.40848	0.522853	2	TRUE	0.434654
VAMP3	0.336045	-0.229599	0.683239	2	TRUE	0.736837
TARDBP	0.0978439	-0.118077	1.20679	2	TRUE	0.922056
SRM	0.424441	1.02416	2.41297	2	TRUE	0.671244
SZRD1	0.4361	0.263713	0.604708	2	TRUE	0.662764
SDHB	0.39586	-0.670988	1.69502	2	TRUE	0.692209
CAPZB	0.383591	-0.728083	1.89807	2	TRUE	0.701282
PINK1	0.3686	-31.4676	85.3708	2	TRUE	0.712426
HP1BP3	0.396404	-0.58453	1.47458	2	TRUE	0.691807
EIF4G3	0.787768	-1.26004	1.59951	2	TRUE	0.430832
ECE1	2.04031	-2.21389	1.08508	2	TRUE	0.0413193
ALPL	0.486623	-0.197752	0.406376	2	TRUE	0.626526
HSPG2	0.671396	-0.265064	0.394795	2	TRUE	0.501968
CDC42	0.221431	-0.16495	0.744926	2	TRUE	0.824757
HNRNPR	0.753044	-0.763879	1.01439	2	TRUE	0.451423
RPL11	0.37898	-0.15851	0.418255	2	TRUE	0.704703
LYPLA2	0.1414	0.300298	2.12374	2	TRUE	0.887554
PNRC2	0.548682	0.772962	1.40876	2	TRUE	0.583224
SRSF10	0.332092	-0.340654	1.02578	2	TRUE	0.73982
SRRM1	1.26686	0.905829	0.715018	2	TRUE	0.205205
SYF2	0.456912	-0.716812	1.56882	2	TRUE	0.647734
RSRP1	0.497619	-0.968957	1.94719	2	TRUE	0.618753
TMEM50A	1.10532	1.01767	0.920706	2	TRUE	0.269021
ARID1A	0.0597782	-0.102769	1.71918	2	TRUE	0.952332
MAP3K6	1.99109	-2.44561	1.22828	2	TRUE	0.0464705
STX12	0.145183	0.156931	1.08092	2	TRUE	0.884567
DNAJC8	0.642887	-1.2094	1.8812	2	TRUE	0.520298
YTHDF2	2.07549	2.36075	1.13744	2	TRUE	0.0379411
SRSF4	1.59819	1.44417	0.90363	2	TRUE	0.110001
PUM1	0.393185	-0.794356	2.02031	2	TRUE	0.694183
TINAGL1	1.30763	-0.781616	0.597733	2	TRUE	0.190998
PTP4A2	0.708399	-3.58633	5.06258	2	TRUE	0.478697
KHDRBS1	0.322764	-0.403479	1.25008	2	TRUE	0.746874
EIF3I	0.805022	-0.885222	1.09962	2	TRUE	0.420807
MARCKSL1	0.705992	0.466327	0.660527	2	TRUE	0.480193
SFPQ	2.14923	1.12241	0.522238	2	TRUE	0.0316164
KIAA0319L	0.51021	-1.22547	2.40189	2	TRUE	0.609904
PSMB2	0.581701	-1.00749	1.73197	2	TRUE	0.560768
TRAPPC3	0.132008	-0.2906	2.20138	2	TRUE	0.894978
MAP7D1	0.290154	-0.346659	1.19474	2	TRUE	0.771698
THRAP3	0.774732	0.641991	0.828663	2	TRUE	0.438498
MRPS15	0.992334	2.9905	3.0136	2	TRUE	0.321035
AKIRIN1	0.595483	0.884735	1.48574	2	TRUE	0.551521
MACF1	0.0819158	0.0640221	0.781561	2	TRUE	0.934714
PPIE	0.581601	-34.6471	59.5719	2	TRUE	0.560836
CAP1	0.0531916	-0.0353335	0.664268	2	TRUE	0.957579
SLC2A1	1.36961	-1.69836	1.24003	2	TRUE	0.170807
RPS8	0.327946	-0.140549	0.428574	2	TRUE	0.742953
EFCAB14	0.648003	-1.96672	3.03504	2	TRUE	0.516983
CMPK1	0.356104	-0.652401	1.83205	2	TRUE	0.721763
EPS15	0.601809	0.620447	1.03097	2	TRUE	0.547302
BTF3L4	0.423756	-1.92987	4.5542	2	TRUE	0.671744
SCP2	0.335098	-0.334422	0.997983	2	TRUE	0.737551
MAGOH	0.337194	-0.53114	1.57518	2	TRUE	0.735971
NFIA	1.07584	-0.771793	0.717389	2	TRUE	0.282001
TM2D1	0.07917	0.206583	2.60936	2	TRUE	0.936897
LEPROT	0.793908	0.37292	0.469726	2	TRUE	0.427249
SERBP1	0.426566	-0.275973	0.646965	2	TRUE	0.669696
SRSF11	0.428331	-2.01233	4.69808	2	TRUE	0.66841
FUBP1	1.16181	0.978936	0.842593	2	TRUE	0.245311
GNG5	0.620186	-0.638648	1.02977	2	TRUE	0.535135
SH3GLB1	1.49325	-2.31858	1.55271	2	TRUE	0.135371
SELENOF	0.505469	0.463163	0.916303	2	TRUE	0.61323
RPL5	0.615027	-0.405722	0.659681	2	TRUE	0.538537
ABCD3	0.916188	0.97926	1.06884	2	TRUE	0.359569
CNN3	2.28833	-0.9369	0.409426	2	TRUE	0.0221185
S1PR1	0.527185	0.18018	0.341777	2	TRUE	0.598065
TMEM167B	0.00142991	-3.50282	2449.69	2	TRUE	0.998859
SORT1	0.968247	-3.36775	3.47819	2	TRUE	0.332921
CSF1	1.70259	-2.0834	1.22366	2	TRUE	0.0886451
AHCYL1	0.438428	-0.820512	1.87149	2	TRUE	0.661076
RAP1A	0.188048	0.184914	0.983334	2	TRUE	0.850839
RHOC	0.552601	0.242299	0.43847	2	TRUE	0.580537
CSDE1	0.40484	-0.273642	0.675925	2	TRUE	0.685595
ATP1A1	1.02835	-1.88112	1.82925	2	TRUE	0.303783
RBM8A	0.737082	-0.579719	0.786506	2	TRUE	0.461073
TXNIP	3.77054	-3.063	0.812351	2	TRUE	0.000162894
APH1A	0.676257	-1.2218	1.80671	2	TRUE	0.498877
MCL1	1.68083	-0.877356	0.521978	2	TRUE	0.0927957
ENSA	0.226892	-0.380848	1.67854	2	TRUE	0.820507
PSMD4	0.0520033	0.0737229	1.41766	2	TRUE	0.958526
PI4KB	0.659737	-3.52585	5.34432	2	TRUE	0.509423
PSMB4	2.20932	1.16792	0.528631	2	TRUE	0.0271522
S100A13	0.0847628	0.0566756	0.668638	2	TRUE	0.93245
CHTOP	0.131577	0.183081	1.39144	2	TRUE	0.895319
ILF2	0.494002	-0.53245	1.07783	2	TRUE	0.621304
JTB	0.809676	-0.994462	1.22822	2	TRUE	0.418127
RPS27	0.747665	-0.320195	0.42826	2	TRUE	0.454662
TPM3	0.504095	0.199096	0.394958	2	TRUE	0.614195
C1orf43	0.843907	0.550587	0.652426	2	TRUE	0.398722
UBAP2L	0.418324	0.443948	1.06125	2	TRUE	0.67571
HAX1	0.86091	0.971294	1.12822	2	TRUE	0.389288
UBE2Q1	0.502541	-3.57054	7.10498	2	TRUE	0.615287
ADAR	0.351038	0.258382	0.736052	2	TRUE	0.72556
SHC1	1.1449	-4.45986	3.89543	2	TRUE	0.252252
ADAM15	0.925396	-0.869573	0.939676	2	TRUE	0.35476
DPM3	2.78358	1.52168	0.546661	2	TRUE	0.00537623
KRTCAP2	0.130345	-0.126014	0.966775	2	TRUE	0.896293
ASH1L	0.619423	1.30848	2.11242	2	TRUE	0.535637
YY1AP1	0.637557	-0.893303	1.40114	2	TRUE	0.523762
SSR2	0.604675	-0.805397	1.33195	2	TRUE	0.545395
MRPL24	0.170943	0.22918	1.34068	2	TRUE	0.864268
HDGF	0.380776	0.440146	1.15592	2	TRUE	0.70337
IFI16	0.20955	-0.107448	0.512754	2	TRUE	0.834019
ACKR1	1.75492	-0.891707	0.508119	2	TRUE	0.0792736
DUSP23	0.174789	0.116982	0.669276	2	TRUE	0.861245
TAGLN2	2.3044	-1.71008	0.742093	2	TRUE	0.0212004
PEX19	0.0108603	0.0223845	2.06113	2	TRUE	0.991335
COPA	0.575448	-0.96447	1.67603	2	TRUE	0.564989
NCSTN	0.481785	-3.82011	7.92907	2	TRUE	0.629959
PFDN2	0.317526	0.33155	1.04417	2	TRUE	0.750844
UFC1	2.2482	1.86246	0.828424	2	TRUE	0.0245637
POGK	0.131092	-1.447	11.0381	2	TRUE	0.895703
PRRC2C	0.33013	0.320161	0.969803	2	TRUE	0.741302
TOR1AIP2	1.02133	-2.25862	2.21145	2	TRUE	0.307096
QSOX1	1.12877	-1.07582	0.953095	2	TRUE	0.258996
DHX9	0.631824	0.504493	0.798472	2	TRUE	0.527502
CFH	1.17894	-0.822258	0.697453	2	TRUE	0.23842
CAMSAP2	0.427707	0.400788	0.937063	2	TRUE	0.668865
IPO9	0.703311	-1.33768	1.90198	2	TRUE	0.481862
TMEM183A	0.0445679	-0.122764	2.75454	2	TRUE	0.964452
BTG2	1.09605	-0.540546	0.493175	2	TRUE	0.273056
SNRPE	0.0117682	-0.0499434	4.24392	2	TRUE	0.990611
NUCKS1	0.744527	-0.990221	1.33	2	TRUE	0.456558
MAPKAPK2	0.253997	0.399134	1.57141	2	TRUE	0.799498
CD55	0.203647	-0.1982	0.97325	2	TRUE	0.838629
CD46	0.347038	-0.35671	1.02787	2	TRUE	0.728563
EPRS	0.46676	1.15565	2.47589	2	TRUE	0.640672
CAPN2	0.0264355	0.0210934	0.797922	2	TRUE	0.97891
DEGS1	0.800951	-0.895525	1.11808	2	TRUE	0.42316
WDR26	1.3123	0.932951	0.710927	2	TRUE	0.189418
EPHX1	0.941553	-0.635786	0.675252	2	TRUE	0.346422
PYCR2	0.675622	0.895613	1.32561	2	TRUE	0.499281
H3F3A	0.899027	0.460172	0.511855	2	TRUE	0.368638
ARF1	1.11998	-1.37348	1.22635	2	TRUE	0.262724
IRF2BP2	1.33428	-2.11733	1.58687	2	TRUE	0.182114
TOMM20	0.79669	-1.73303	2.17529	2	TRUE	0.425631
AKT3	0.477966	-1.09018	2.28088	2	TRUE	0.632675
HNRNPU	0.481415	-0.35244	0.732093	2	TRUE	0.630222
RPS7	0.323961	0.172096	0.531225	2	TRUE	0.745968
HPCAL1	0.997933	-23.5125	23.5612	2	TRUE	0.318312
RHOB	0.425602	-0.169426	0.398086	2	TRUE	0.670398
SF3B6	0.350741	-0.565415	1.61206	2	TRUE	0.725782
HADHA	1.31012	0.628331	0.479599	2	TRUE	0.190156
HADHB	0.555034	-1.50368	2.70917	2	TRUE	0.578871
OST4	0.315023	-0.385131	1.22255	2	TRUE	0.752744
ATRAID	0.771915	-1.55485	2.01427	2	TRUE	0.440165
SNX17	0.0716366	-0.0720319	1.00552	2	TRUE	0.942891
PPM1G	2.43477	1.7731	0.72824	2	TRUE	0.0149011
NRBP1	0.46696	-0.661883	1.41743	2	TRUE	0.640529
MRPL33	1.37739	0.928005	0.673742	2	TRUE	0.168392
DPY30	2.01111	2.31507	1.15114	2	TRUE	0.044314
YIPF4	0.0488961	-0.0883957	1.80783	2	TRUE	0.961002
CRIM1	1.37027	-0.906777	0.66175	2	TRUE	0.170602
FEZ2	0.157396	-0.350268	2.22539	2	TRUE	0.874933
ZFP36L2	1.93492	-0.937386	0.484458	2	TRUE	0.0530007
SIX3	0.121656	-0.120447	0.990063	2	TRUE	0.903171
EPAS1	2.38002	-1.29392	0.543656	2	TRUE	0.0173115
FBXO11	0.104258	0.208184	1.99682	2	TRUE	0.916965
SPTBN1	0.0727412	-0.0300302	0.412836	2	TRUE	0.942012
PPP4R3B	0.698512	-3.68794	5.27971	2	TRUE	0.484857
USP34	0.311178	0.479686	1.54152	2	TRUE	0.755666
CCT4	0.805502	-2.03861	2.53086	2	TRUE	0.42053
UGP2	1.46844	1.13311	0.771646	2	TRUE	0.141986
SLC1A4	0.336981	-0.57334	1.7014	2	TRUE	0.736131
RAB1A	1.26946	1.08498	0.854679	2	TRUE	0.204276
ACTR2	0.523321	0.337836	0.645562	2	TRUE	0.600751
CNRIP1	0.2417	-0.747613	3.09315	2	TRUE	0.809013
PCBP1	1.09417	0.710249	0.64912	2	TRUE	0.27388
TIA1	0.533162	-50.2639	94.2751	2	TRUE	0.593921
CCT7	1.09666	0.668111	0.609226	2	TRUE	0.272792
MOB1A	0.0189639	-0.0176097	0.928593	2	TRUE	0.98487
AUP1	0.47662	-0.566205	1.18796	2	TRUE	0.633633
TMSB10	1.61956	-0.637765	0.393789	2	TRUE	0.105327
TGOLN2	0.589139	-0.518662	0.880374	2	TRUE	0.555768
VAMP5	1.25388	-0.658115	0.524861	2	TRUE	0.209884
RNF181	1.65419	1.47497	0.891652	2	TRUE	0.0980881
CHMP3	0.291244	0.394562	1.35475	2	TRUE	0.770865
TMEM127	0.179347	-0.250247	1.39532	2	TRUE	0.857665
CIAO1	0.405869	-1.16899	2.88022	2	TRUE	0.684839
ARID5A	0.809826	-0.836952	1.0335	2	TRUE	0.41804
UNC50	0.23893	0.675261	2.82618	2	TRUE	0.81116
RPL31	0.576617	0.205291	0.356027	2	TRUE	0.564198
RANBP2	0.469854	0.463118	0.985664	2	TRUE	0.638459
ACTR3	1.06719	1.01771	0.953641	2	TRUE	0.285888
GYPC	0.189473	0.108485	0.57256	2	TRUE	0.849722
LIMS2	1.17315	-0.948227	0.808273	2	TRUE	0.240735
WDR33	0.808814	-1.67843	2.07518	2	TRUE	0.418622
CCDC115	0.00250509	-2.52491	1007.91	2	TRUE	0.998001
IMP4	1.26085	0.804599	0.638138	2	TRUE	0.207361
MMADHC	0.443996	0.512471	1.15422	2	TRUE	0.657045
SSB	0.35214	0.354306	1.00615	2	TRUE	0.724733
GORASP2	0.296032	-0.600398	2.02815	2	TRUE	0.767206
DYNC1I2	2.11927	1.72497	0.813944	2	TRUE	0.0340677
HNRNPA3	0.836698	0.393112	0.469837	2	TRUE	0.402762
NFE2L2	0.417298	0.279364	0.669459	2	TRUE	0.67646
DNAJC10	0.588962	-5.72382	9.7185	2	TRUE	0.555887
NCKAP1	0.811881	0.730367	0.899599	2	TRUE	0.41686
NAB1	2.86798	1.5316	0.534035	2	TRUE	0.00413099
GLS	0.185599	-0.224485	1.20952	2	TRUE	0.852759
STAT1	0.0175995	-0.0365336	2.07583	2	TRUE	0.985958
SF3B1	0.657814	-0.501478	0.76234	2	TRUE	0.510658
COQ10B	0.0150001	-0.0687713	4.58472	2	TRUE	0.988032
BZW1	0.913904	-1.01202	1.10735	2	TRUE	0.360767
CFLAR	0.684034	-0.46126	0.674323	2	TRUE	0.493953
BMPR2	0.657479	0.366394	0.557271	2	TRUE	0.510873
EEF1B2	1.17286	0.658362	0.561331	2	TRUE	0.240852
FN1	1.06454	0.666113	0.62573	2	TRUE	0.287085
XRCC5	0.025349	0.0191706	0.756267	2	TRUE	0.979777
RPL37A	0.967985	-0.498737	0.515232	2	TRUE	0.333052
AAMP	0.395936	-0.457886	1.15646	2	TRUE	0.692153
CTDSP1	1.74298	-2.0569	1.18011	2	TRUE	0.0813369
CUL3	0.571711	0.638397	1.11664	2	TRUE	0.567518
TRIP12	0.0795974	0.0575454	0.722956	2	TRUE	0.936558
NCL	0.762271	0.514186	0.674545	2	TRUE	0.445898
PTMA	0.316749	0.102297	0.32296	2	TRUE	0.751434
HDLBP	0.274105	-0.222838	0.812968	2	TRUE	0.784004
STK25	0.369627	-0.508467	1.37562	2	TRUE	0.711661
ATG4B	1.11716	-4.81682	4.31165	2	TRUE	0.263924
BHLHE40	0.196736	0.154972	0.787716	2	TRUE	0.844034
JAGN1	0.614228	0.810832	1.32008	2	TRUE	0.539065
EMC3	0.211979	0.231894	1.09395	2	TRUE	0.832124
BRK1	0.0577435	-0.0802855	1.39038	2	TRUE	0.953953
SEC13	0.379998	-0.448092	1.1792	2	TRUE	0.703947
RAF1	0.12815	0.126284	0.985439	2	TRUE	0.89803
RPL32	1.21204	0.346965	0.286266	2	TRUE	0.225499
LSM3	0.272216	-1.31402	4.82711	2	TRUE	0.785456
FGD5-AS1	0.748294	-0.895715	1.19701	2	TRUE	0.454283
RAB5A	0.386084	-0.94973	2.4599	2	TRUE	0.699434
RPL15	0.885267	-0.413466	0.467052	2	TRUE	0.376013
TGFBR2	0.604311	-0.217716	0.360272	2	TRUE	0.545637
STT3B	0.467731	-2.24734	4.80476	2	TRUE	0.639977
CRTAP	0.803107	-2.75372	3.42884	2	TRUE	0.421913
PDCD6IP	0.559179	0.608087	1.08746	2	TRUE	0.576039
RPSA	1.18499	0.593956	0.501231	2	TRUE	0.23602
RPL14	0.872616	0.445077	0.510049	2	TRUE	0.382872
CTNNB1	0.645648	0.254336	0.393923	2	TRUE	0.518507
NKTR	1.83768	1.34519	0.732001	2	TRUE	0.0661092
SNRK	0.396648	-0.269103	0.678442	2	TRUE	0.691627
CCDC12	0.722061	-4.38868	6.07799	2	TRUE	0.470257
SHISA5	0.636558	-1.17046	1.83873	2	TRUE	0.524413
QRICH1	0.201629	-32.1833	159.616	2	TRUE	0.840207
LAMB2	0.270366	0.115073	0.425618	2	TRUE	0.786879
RHOA	0.130483	-0.0615177	0.47146	2	TRUE	0.896184
RBM5	1.26568	-3.05677	2.41512	2	TRUE	0.205628
GNAI2	2.1609	-0.996255	0.461038	2	TRUE	0.0307033
HYAL2	2.57794	-1.4451	0.560563	2	TRUE	0.00993903
RPL29	0.439922	-0.218732	0.497206	2	TRUE	0.659994
WDR82	0.357151	0.387836	1.08592	2	TRUE	0.720979
ARF4	0.716934	-1.41077	1.96778	2	TRUE	0.473415
PDHB	0.284327	-0.847779	2.98171	2	TRUE	0.77616
FAM107A	1.58559	-1.44356	0.91042	2	TRUE	0.112831
PTPRG	1.10076	-3.05485	2.77523	2	TRUE	0.271003
PSMD6	0.351898	0.658886	1.87237	2	TRUE	0.724914
GBE1	0.00233338	-1.55629	666.967	2	TRUE	0.998138
CGGBP1	0.445007	0.525577	1.18105	2	TRUE	0.656315
MTRNR2L12	0.952049	0.794131	0.834129	2	TRUE	0.341072
CLDND1	0.920963	0.536505	0.582548	2	TRUE	0.35707
COL8A1	0.634038	-0.583672	0.920563	2	TRUE	0.526056
TFG	0.557466	-0.860375	1.54337	2	TRUE	0.577209
PCNP	0.917674	0.825201	0.899231	2	TRUE	0.35879
RPL24	2.3734	0.709128	0.298781	2	TRUE	0.0176249
ATG3	0.6664	-1.21124	1.81759	2	TRUE	0.505156
TIMMDC1	0.28139	-0.963607	3.42445	2	TRUE	0.778411
GOLGB1	0.305961	0.327746	1.0712	2	TRUE	0.759634
KPNA1	1.4314	1.20944	0.844933	2	TRUE	0.152316
HEG1	0.259151	-0.280955	1.08413	2	TRUE	0.795519
MGLL	0.29509	-1.04159	3.52974	2	TRUE	0.767925
SEC61A1	0.0299578	-0.0235077	0.784694	2	TRUE	0.976101
RPN1	0.998528	-2.13302	2.13617	2	TRUE	0.318023
RAB7A	1.16911	-11.3995	9.75065	2	TRUE	0.242361
CNBP	0.160795	0.13547	0.842499	2	TRUE	0.872255
COPG1	0.622394	-1.98262	3.18548	2	TRUE	0.533683
PLXND1	1.74832	-3.32087	1.89947	2	TRUE	0.080409
NUDT16	0.951685	-12.0189	12.629	2	TRUE	0.341257
CDV3	0.519799	-1.04288	2.00632	2	TRUE	0.603204
SLCO2A1	1.35888	-0.423034	0.311311	2	TRUE	0.174186
COPB2	0.0339546	0.040435	1.19086	2	TRUE	0.972913
ZBTB38	0.136975	-0.48431	3.53575	2	TRUE	0.89105
RNF7	0.982063	1.54568	1.57391	2	TRUE	0.326069
GYG1	0.801785	0.802061	1.00034	2	TRUE	0.422677
TM4SF1	3.56446	1.54193	0.432586	2	TRUE	0.00036461
WWTR1	0.503628	-0.316704	0.628846	2	TRUE	0.614523
RNF13	0.149137	-1.05117	7.04837	2	TRUE	0.881445
EIF2A	0.255909	-0.938415	3.66698	2	TRUE	0.798021
MBNL1	0.790903	0.445889	0.563772	2	TRUE	0.429
SSR3	0.384659	0.301624	0.784133	2	TRUE	0.70049
CCNL1	0.312095	-0.288481	0.924339	2	TRUE	0.754969
KPNA4	0.171001	-0.267176	1.56242	2	TRUE	0.864223
RPL22L1	0.28048	-1.18115	4.21117	2	TRUE	0.77911
FXR1	0.247026	-0.464021	1.87843	2	TRUE	0.804888
EIF4G1	0.209577	-0.151943	0.724999	2	TRUE	0.833998
TRA2B	0.0471561	0.0367227	0.778748	2	TRUE	0.962389
EIF4A2	0.133669	-0.14451	1.0811	2	TRUE	0.893664
CCDC50	0.722545	-0.576101	0.797322	2	TRUE	0.46996
ATP13A3	0.755357	-1.13797	1.50654	2	TRUE	0.450035
PPP1R2	0.303246	-4.17266	13.76	2	TRUE	0.761703
FYTTD1	0.0750914	0.111939	1.49071	2	TRUE	0.940142
GAK	0.0557783	-0.0660639	1.1844	2	TRUE	0.955518
CTBP1	0.190075	-0.383516	2.01771	2	TRUE	0.849251
MXD4	0.670605	-1.28943	1.92278	2	TRUE	0.502472
MRFAP1	0.134163	0.0911263	0.679219	2	TRUE	0.893273
WDR1	0.653121	-0.768922	1.1773	2	TRUE	0.513678
DHX15	0.776665	0.638967	0.822707	2	TRUE	0.437357
UBE2K	0.777035	-2.41131	3.10322	2	TRUE	0.437138
LIMCH1	0.714306	-1.48391	2.07741	2	TRUE	0.475038
TMEM33	0.0934468	-0.155864	1.66795	2	TRUE	0.925549
OCIAD1	0.375653	0.473193	1.25965	2	TRUE	0.707175
KDR	0.0253685	-0.0193582	0.76308	2	TRUE	0.979761
TMEM165	0.285893	0.235138	0.822469	2	TRUE	0.77496
SRP72	0.492724	-0.714531	1.45016	2	TRUE	0.622207
POLR2B	0.00291201	1.93362	664.017	2	TRUE	0.997677
YTHDC1	0.299101	-0.695748	2.32613	2	TRUE	0.764863
ANKRD17	0.237089	0.278078	1.17288	2	TRUE	0.812588
G3BP2	1.16537	0.843067	0.72343	2	TRUE	0.243868
USO1	0.180213	-0.405992	2.25284	2	TRUE	0.856985
SCARB2	0.351383	-0.314919	0.896229	2	TRUE	0.725301
HNRNPD	0.494228	-0.515084	1.0422	2	TRUE	0.621145
HNRNPDL	0.527888	0.382871	0.725287	2	TRUE	0.597577
SEC31A	0.15379	0.119505	0.777065	2	TRUE	0.877775
MRPS18C	0.263976	-0.770693	2.91955	2	TRUE	0.791798
SPARCL1	1.21693	0.339743	0.27918	2	TRUE	0.22363
PYURF	0.492138	-4.92021	9.99762	2	TRUE	0.622622
PDLIM5	0.753183	-0.909618	1.2077	2	TRUE	0.45134
DNAJB14	0.0653456	0.105329	1.61187	2	TRUE	0.947899
UBE2D3	0.921131	-0.591144	0.641759	2	TRUE	0.356982
SNHG8	1.00974	-2.70908	2.68293	2	TRUE	0.312618
C4orf3	1.93656	0.7051	0.3641	2	TRUE	0.0527994
ANXA5	1.2475	-0.769238	0.616622	2	TRUE	0.212213
KIAA1109	0.797592	-2.7543	3.45326	2	TRUE	0.425107
PGRMC2	0.797199	-2.4261	3.04328	2	TRUE	0.425336
TBC1D9	0.44553	-1.83707	4.12334	2	TRUE	0.655937
SMARCA5	1.63764	1.05269	0.64281	2	TRUE	0.101497
RPS3A	0.390414	0.153072	0.392076	2	TRUE	0.69623
SPCS3	0.997143	1.41132	1.41536	2	TRUE	0.318695
PDCD6	0.108139	-0.140326	1.29765	2	TRUE	0.913885
CCT5	0.667167	0.802904	1.20345	2	TRUE	0.504665
MARCH6	1.71074	0.96935	0.566625	2	TRUE	0.0871283
DAP	0.492977	-0.555337	1.1265	2	TRUE	0.622029
ANKH	0.130595	-0.183182	1.40267	2	TRUE	0.896096
GOLPH3	1.30033	1.20563	0.927175	2	TRUE	0.193488
ZFR	0.293078	0.438069	1.49472	2	TRUE	0.769463
SUB1	0.38569	0.433959	1.12515	2	TRUE	0.699726
LIFR	0.110608	-0.0647589	0.58548	2	TRUE	0.911927
RPL37	0.981628	0.384023	0.39121	2	TRUE	0.326283
PLPP1	0.692918	0.280505	0.404816	2	TRUE	0.488361
IL6ST	0.524145	0.198896	0.379467	2	TRUE	0.600177
AK6	0.298622	0.843612	2.82502	2	TRUE	0.765229
TAF9	0.947378	0.960613	1.01397	2	TRUE	0.343446
BTF3	0.163777	-0.154763	0.944962	2	TRUE	0.869907
HEXB	0.69388	-1.01687	1.46549	2	TRUE	0.487757
NSA2	1.26528	1.23305	0.974527	2	TRUE	0.20577
RPS23	1.44361	0.434514	0.300992	2	TRUE	0.14885
CAST	0.550778	-0.489297	0.888374	2	TRUE	0.581786
LNPEP	0.468311	-2.41225	5.15097	2	TRUE	0.639562
PAM	0.0179129	0.0113859	0.635624	2	TRUE	0.985708
TMED7	0.384477	0.383236	0.996774	2	TRUE	0.700625
ATG12	0.503918	-1.07248	2.12828	2	TRUE	0.614319
AP3S1	0.0213856	-0.0531886	2.48712	2	TRUE	0.982938
HSD17B4	0.549885	-18.1573	33.0201	2	TRUE	0.582398
SLC12A2	0.269043	-0.287137	1.06725	2	TRUE	0.787897
AFF4	0.393887	-1.81576	4.60984	2	TRUE	0.693665
PPP2CA	0.155665	0.160304	1.0298	2	TRUE	0.876297
UBE2B	1.39541	0.891107	0.6386	2	TRUE	0.162893
CAMLG	1.12592	1.02465	0.910062	2	TRUE	0.260201
TXNDC15	0.339665	0.340614	1.00279	2	TRUE	0.734109
HNRNPA0	0.966836	-1.25452	1.29755	2	TRUE	0.333626
KDM3B	0.633252	-1.82184	2.87695	2	TRUE	0.526569
UBE2D2	0.15281	-0.232489	1.52143	2	TRUE	0.878548
PFDN1	0.302251	-0.465711	1.54081	2	TRUE	0.762461
SRA1	0.599526	-4.12911	6.88729	2	TRUE	0.548822
IK	0.203303	-0.310188	1.52574	2	TRUE	0.838898
HARS	0.300328	-0.415978	1.38508	2	TRUE	0.763927
LARS	0.945708	-5.05707	5.34739	2	TRUE	0.344298
CSNK1A1	0.188977	0.125245	0.662755	2	TRUE	0.850111
RPS14	1.04755	0.407293	0.388804	2	TRUE	0.294845
SYNPO	0.720747	0.403773	0.560215	2	TRUE	0.471065
SPARC	1.64394	-0.72839	0.443075	2	TRUE	0.100188
ATOX1	2.25435	1.37393	0.60946	2	TRUE	0.0241745
G3BP1	0.671271	-2.56052	3.81444	2	TRUE	0.502048
LARP1	0.584706	0.648268	1.10871	2	TRUE	0.558745
CNOT8	1.27234	-2.39591	1.88307	2	TRUE	0.203251
MRPL22	0.39701	0.512266	1.29031	2	TRUE	0.69136
RNF145	0.116736	0.157944	1.35301	2	TRUE	0.90707
SLU7	0.338395	-5.03875	14.8901	2	TRUE	0.735065
MAT2B	0.201659	0.238516	1.18276	2	TRUE	0.840183
NPM1	1.17585	1.02433	0.871135	2	TRUE	0.239654
DUSP1	2.15579	-0.846135	0.392494	2	TRUE	0.0310997
ATP6V0E1	0.815347	-0.638928	0.783627	2	TRUE	0.414873
BOD1	0.661344	-7.81911	11.8231	2	TRUE	0.508392
KIAA1191	0.773335	1.24053	1.60413	2	TRUE	0.439324
LMAN2	0.962307	-2.69037	2.79575	2	TRUE	0.335895
TMED9	0.893651	-4.60869	5.15715	2	TRUE	0.371509
HNRNPAB	1.46836	0.768064	0.523076	2	TRUE	0.142007
CANX	0.427772	-0.412774	0.964938	2	TRUE	0.668817
SQSTM1	0.435968	-0.335542	0.769649	2	TRUE	0.66286
MGAT1	0.794152	-0.540766	0.680935	2	TRUE	0.427107
RACK1	0.3039	-0.118214	0.38899	2	TRUE	0.761204
FOXC1	0.791498	-0.470766	0.594779	2	TRUE	0.428653
WRNIP1	0.417361	-6.46145	15.4817	2	TRUE	0.676414
SERPINB1	1.74061	-4.13517	2.37569	2	TRUE	0.0817511
SERPINB6	0.0682368	0.0545344	0.799194	2	TRUE	0.945597
PRPF4B	0.423285	-0.564773	1.33426	2	TRUE	0.672087
SSR1	0.0173807	-0.0147342	0.847737	2	TRUE	0.986133
NOL7	0.612608	-5.14874	8.40462	2	TRUE	0.540135
ACOT13	0.125075	0.215268	1.72112	2	TRUE	0.900464
C6orf62	0.6261	-1.02174	1.63191	2	TRUE	0.531249
HLA-A	4.0449	-1.59265	0.393742	2	TRUE	5.23444e-05
PPP1R11	0.235799	-0.629845	2.67111	2	TRUE	0.813589
HLA-E	3.99613	-0.890301	0.222791	2	TRUE	6.43851e-05
GNL1	0.0459787	0.0419326	0.912001	2	TRUE	0.963327
MRPS18B	0.581646	-2.64546	4.54824	2	TRUE	0.560805
TUBB	0.87984	-0.742785	0.844227	2	TRUE	0.378946
FLOT1	0.0807512	0.0737281	0.913027	2	TRUE	0.93564
IER3	1.81072	-2.07525	1.14609	2	TRUE	0.0701837
HLA-C	2.87771	-4.43881	1.54248	2	TRUE	0.00400574
HLA-B	0.897865	-0.246679	0.274739	2	TRUE	0.369257
DDX39B	1.00951	-1.89352	1.87568	2	TRUE	0.312729
PRRC2A	1.12681	-2.8507	2.52988	2	TRUE	0.259823
BAG6	0.478933	-0.588219	1.22819	2	TRUE	0.631986
CSNK2B	0.665089	-0.581767	0.874721	2	TRUE	0.505994
LSM2	0.240343	-0.49935	2.07765	2	TRUE	0.810064
NELFE	0.431499	-0.71161	1.64916	2	TRUE	0.666106
AGPAT1	1.29147	1.02171	0.791119	2	TRUE	0.19654
RNF5	0.745488	0.803699	1.07808	2	TRUE	0.455976
HLA-DRB1	3.97378	-1.97273	0.496437	2	TRUE	7.07405e-05
RXRB	0.0104494	-0.0180646	1.72876	2	TRUE	0.991663
SLC39A7	0.539571	0.613317	1.13668	2	TRUE	0.589493
RPS18	1.29131	-0.548533	0.42479	2	TRUE	0.196598
TAPBP	0.207093	0.113506	0.548095	2	TRUE	0.835937
HMGA1	0.607457	0.709909	1.16866	2	TRUE	0.543548
SNRPC	0.405592	0.605344	1.49249	2	TRUE	0.685042
RPL10A	0.561385	0.245783	0.437815	2	TRUE	0.574535
FKBP5	1.38214	-9.21863	6.66983	2	TRUE	0.166929
SRSF3	0.0569088	-0.0484995	0.852232	2	TRUE	0.954618
CDKN1A	1.367	-1.8567	1.35823	2	TRUE	0.171626
MTCH1	0.422738	-0.590491	1.39682	2	TRUE	0.672486
ZFAND3	0.583547	-1.41518	2.42514	2	TRUE	0.559525
CCND3	0.283412	-0.148085	0.522508	2	TRUE	0.776861
YIPF3	0.645826	-1.03161	1.59735	2	TRUE	0.518392
LMBRD1	0.698455	0.722964	1.03509	2	TRUE	0.484892
TMEM30A	0.640159	-0.716618	1.11944	2	TRUE	0.522069
SENP6	0.135306	0.574141	4.24327	2	TRUE	0.89237
SH3BGRL2	0.0934303	-0.0969271	1.03743	2	TRUE	0.925562
SYNCRIP	2.12013	1.78832	0.843497	2	TRUE	0.033995
AKIRIN2	0.10317	0.192589	1.86671	2	TRUE	0.917828
PNRC1	0.0569363	-0.0561573	0.986317	2	TRUE	0.954596
SEC63	1.54729	1.18901	0.768446	2	TRUE	0.121793
SNX3	0.0622774	-0.0445368	0.715135	2	TRUE	0.950342
MARCKS	0.206745	-0.215809	1.04385	2	TRUE	0.836209
HDAC2	0.326247	0.452041	1.38558	2	TRUE	0.744238
GJA1	0.0404334	0.0220122	0.544406	2	TRUE	0.967748
SERINC1	0.433314	0.301391	0.69555	2	TRUE	0.664787
NCOA7	0.190429	-0.180455	0.947623	2	TRUE	0.848973
RNF146	0.159857	-5.41034	33.8449	2	TRUE	0.872994
RPS12	0.193793	0.0631099	0.325656	2	TRUE	0.846338
BCLAF1	0.613046	-0.827535	1.34987	2	TRUE	0.539846
IFNGR1	0.0201754	0.0206467	1.02336	2	TRUE	0.983903
HEBP2	0.264558	-0.908749	3.43497	2	TRUE	0.79135
AIG1	0.0752861	-0.225663	2.99741	2	TRUE	0.939987
PHACTR2	1.52203	-1.31599	0.864629	2	TRUE	0.128002
SF3B5	0.324763	0.415698	1.28	2	TRUE	0.74536
UTRN	0.290697	-0.371526	1.27805	2	TRUE	0.771283
AKAP12	1.71726	-2.57215	1.49782	2	TRUE	0.0859318
ARID1B	0.543346	-1.91102	3.51714	2	TRUE	0.586891
DYNLT1	1.20596	0.843668	0.69958	2	TRUE	0.227832
SOD2	0.940321	-0.63393	0.674163	2	TRUE	0.347053
WTAP	1.02125	-2.18143	2.13605	2	TRUE	0.307138
TCP1	0.0396218	-0.0634602	1.60165	2	TRUE	0.968395
QKI	0.743045	0.315631	0.424781	2	TRUE	0.457454
AFDN	0.188846	0.252458	1.33684	2	TRUE	0.850214
PHF10	0.233925	-0.244738	1.04623	2	TRUE	0.815043
PSMB1	2.08728	0.941111	0.450879	2	TRUE	0.0368627
SUN1	0.167094	-0.374829	2.24323	2	TRUE	0.867296
WIPI2	0.227559	0.281405	1.23662	2	TRUE	0.819989
CCZ1	0.314094	-1.40662	4.47832	2	TRUE	0.75345
RAC1	0.148834	0.0939859	0.631482	2	TRUE	0.881685
KDELR2	1.39433	0.805392	0.577618	2	TRUE	0.163217
IL6	2.24458	-3.26732	1.45565	2	TRUE	0.0247953
HNRNPA2B1	0.812282	0.472333	0.581489	2	TRUE	0.41663
LSM5	0.345025	-0.503575	1.45953	2	TRUE	0.730075
FKBP9	1.25206	-1.179	0.941643	2	TRUE	0.210546
PSMA2	0.354554	0.553271	1.56047	2	TRUE	0.722924
MRPL32	0.63728	0.601288	0.943522	2	TRUE	0.523942
DBNL	0.283127	-0.325813	1.15076	2	TRUE	0.777079
NUDCD3	0.613434	0.5278	0.860402	2	TRUE	0.53959
PPIA	0.299945	0.177067	0.590332	2	TRUE	0.764219
PURB	1.6447	1.11475	0.677785	2	TRUE	0.100032
RAMP3	2.2778	-0.740558	0.32512	2	TRUE	0.0227386
IGFBP3	1.05842	-20.1396	19.028	2	TRUE	0.289865
UPP1	0.947598	-1.44587	1.52583	2	TRUE	0.343334
GRB10	1.21398	-2.01374	1.65879	2	TRUE	0.224756
SEC61G	0.593378	0.744501	1.25468	2	TRUE	0.552928
CCT6A	0.684639	0.7285	1.06406	2	TRUE	0.493572
TMEM248	0.288295	0.309552	1.07373	2	TRUE	0.773121
SBDS	1.70072	1.00025	0.588133	2	TRUE	0.088996
BCL7B	0.0130153	0.0186988	1.43668	2	TRUE	0.989616
BUD23	0.43362	0.630329	1.45364	2	TRUE	0.664564
ELN	1.84314	-1.12813	0.612067	2	TRUE	0.0653085
EIF4H	0.392696	-0.35962	0.915772	2	TRUE	0.694544
GNG11	2.38133	-3.63602	1.52689	2	TRUE	0.0172504
SEM1	0.40556	-0.955428	2.35583	2	TRUE	0.685066
ARPC1A	0.322526	0.977248	3.02998	2	TRUE	0.747054
PDAP1	0.101977	0.172008	1.68673	2	TRUE	0.918775
BUD31	0.721853	-1.02981	1.42661	2	TRUE	0.470385
SERPINE1	2.56212	-2.10865	0.823012	2	TRUE	0.0104037
ZNHIT1	1.71612	1.08336	0.631283	2	TRUE	0.0861393
CUX1	0.00412134	0.00537332	1.30378	2	TRUE	0.996712
PMPCB	0.256777	-63.9459	249.033	2	TRUE	0.797351
PSMC2	0.0140956	-0.0371618	2.63641	2	TRUE	0.988754
KMT2E	0.787683	-2.131	2.70541	2	TRUE	0.430882
SYPL1	1.51034	-1.47358	0.975662	2	TRUE	0.130956
CCDC71L	1.22101	-1.17605	0.963178	2	TRUE	0.222082
BCAP29	0.301647	-0.276168	0.915534	2	TRUE	0.762921
DNAJB9	0.288033	0.24226	0.841084	2	TRUE	0.773322
CAV2	0.138363	-0.108834	0.786581	2	TRUE	0.889953
CAPZA2	0.491124	-0.758409	1.54423	2	TRUE	0.623339
FAM3C	0.480755	-1.69584	3.52746	2	TRUE	0.630691
WASL	0.815297	-4.29442	5.2673	2	TRUE	0.414902
ARF5	1.94553	1.25566	0.645408	2	TRUE	0.0517116
SND1	0.776807	1.18075	1.52	2	TRUE	0.437273
CALU	0.0363629	-0.0267788	0.736433	2	TRUE	0.970993
UBE2H	0.922418	0.734356	0.79612	2	TRUE	0.356311
MKLN1	0.687864	0.639353	0.929476	2	TRUE	0.491538
PODXL	0.284362	-0.294968	1.0373	2	TRUE	0.776133
MTPN	0.504311	-0.524533	1.0401	2	TRUE	0.614043
LUC7L2	1.81874	1.40669	0.773442	2	TRUE	0.0689513
HIPK2	1.10107	-2.59449	2.35633	2	TRUE	0.270865
SSBP1	1.17603	0.975784	0.829725	2	TRUE	0.239582
GSTK1	1.02419	-2.64722	2.5847	2	TRUE	0.305746
ZYX	0.739215	-0.585649	0.792258	2	TRUE	0.459776
FASTK	0.222589	-22.4137	100.695	2	TRUE	0.823855
AGAP3	0.750397	-1.2425	1.65579	2	TRUE	0.453016
ABCF2	0.161115	0.180761	1.12194	2	TRUE	0.872003
DNAJB6	0.346639	-1.15522	3.33264	2	TRUE	0.728863
ESYT2	0.703487	-0.832339	1.18316	2	TRUE	0.481752
MTUS1	0.986993	1.48178	1.5013	2	TRUE	0.323646
PCM1	0.420838	-2.87967	6.84271	2	TRUE	0.673873
SORBS3	0.982434	-0.676052	0.68814	2	TRUE	0.325886
STC1	1.47767	-0.690744	0.467455	2	TRUE	0.139496
DCTN6	0.106846	0.159735	1.49501	2	TRUE	0.914911
PPP2CB	0.631587	0.686857	1.08751	2	TRUE	0.527656
TACC1	1.34862	-1.12148	0.831578	2	TRUE	0.177461
GOLGA7	0.303702	0.665262	2.19051	2	TRUE	0.761355
PLAT	3.34003	-2.89977	0.868185	2	TRUE	0.00083768
SMIM19	0.149184	-0.445558	2.98663	2	TRUE	0.881408
FNTA	0.717018	0.745709	1.04001	2	TRUE	0.473363
PRKDC	0.662764	-2.0662	3.11754	2	TRUE	0.507482
PCMTD1	0.0942161	-0.140015	1.4861	2	TRUE	0.924938
RB1CC1	0.518203	-6.38456	12.3206	2	TRUE	0.604317
RPS20	0.755853	-0.596088	0.78863	2	TRUE	0.449737
SDCBP	0.348176	-0.248988	0.715121	2	TRUE	0.727708
COPS5	0.577154	0.649322	1.12504	2	TRUE	0.563835
TRAM1	0.58364	-0.48505	0.831079	2	TRUE	0.559463
RPL7	1.02326	-0.50083	0.489444	2	TRUE	0.306183
ELOC	0.658341	-13.8548	21.045	2	TRUE	0.510319
MTDH	1.37341	1.1913	0.867402	2	TRUE	0.169625
RPL30	0.692445	0.299092	0.431936	2	TRUE	0.488658
PABPC1	0.225742	-0.127453	0.564596	2	TRUE	0.821402
YWHAZ	0.85344	-1.80409	2.11391	2	TRUE	0.393416
ZNF706	0.713153	-1.75865	2.46603	2	TRUE	0.475751
UBR5	1.6232	1.46521	0.90267	2	TRUE	0.104547
AZIN1	0.126207	-0.272375	2.15816	2	TRUE	0.899568
EIF3E	1.41811	-11.7337	8.27419	2	TRUE	0.156158
EMC2	0.68373	-0.725976	1.06179	2	TRUE	0.494146
ENY2	3.4893	1.71498	0.491496	2	TRUE	0.000484292
EIF3H	1.08199	0.833956	0.770762	2	TRUE	0.279257
RAD21	0.157166	-0.2016	1.28272	2	TRUE	0.875114
FAM91A1	0.938418	-1.52224	1.62213	2	TRUE	0.348029
NDRG1	0.491977	-0.260388	0.529269	2	TRUE	0.622736
LY6E	0.7541	-22.3507	29.6389	2	TRUE	0.450789
EEF1D	1.51647	-1.4282	0.941796	2	TRUE	0.129402
PLEC	1.1253	0.796235	0.707577	2	TRUE	0.260463
SHARPIN	1.64452	1.31302	0.798425	2	TRUE	0.100069
VPS28	1.71492	1.21676	0.709515	2	TRUE	0.0863598
RPL8	1.31009	-1.11685	0.8525	2	TRUE	0.190165
SMARCA2	0.180348	-0.36906	2.04637	2	TRUE	0.856879
AK3	0.621241	-0.667327	1.07418	2	TRUE	0.534441
NFIB	0.427665	-0.444557	1.0395	2	TRUE	0.668895
RRAGA	0.250077	0.351922	1.40725	2	TRUE	0.802528
RPS6	1.35281	-0.605766	0.447782	2	TRUE	0.176115
B4GALT1	1.44592	-1.5831	1.09487	2	TRUE	0.148199
CHMP5	0.192546	-0.313404	1.62768	2	TRUE	0.847314
UBAP1	0.0627664	0.212807	3.39046	2	TRUE	0.949953
VCP	0.381058	0.254508	0.667899	2	TRUE	0.70316
STOML2	0.0685482	0.079781	1.16387	2	TRUE	0.945349
GBA2	0.0080363	-0.0103985	1.29394	2	TRUE	0.993588
CLTA	0.528609	-12.4582	23.5679	2	TRUE	0.597077
TOMM5	0.867524	1.09316	1.26009	2	TRUE	0.385655
KLF9	1.42915	-1.47784	1.03407	2	TRUE	0.152962
HNRNPK	0.102389	-0.0775331	0.757238	2	TRUE	0.918448
GOLM1	0.6747	-3.40292	5.04361	2	TRUE	0.499867
FAM120A	0.637468	-0.864955	1.35686	2	TRUE	0.52382
ANP32B	1.25075	0.838481	0.670385	2	TRUE	0.211028
RAD23B	0.433409	-0.718612	1.65805	2	TRUE	0.664718
CTNNAL1	0.633321	-0.657579	1.0383	2	TRUE	0.526524
TMEM245	0.515398	-1.38296	2.68329	2	TRUE	0.606275
TXN	0.436526	0.563112	1.28998	2	TRUE	0.662455
GNG10	0.705929	0.467992	0.662945	2	TRUE	0.480232
RGS3	0.913067	0.682492	0.747472	2	TRUE	0.361207
RAB14	0.325085	0.239031	0.735289	2	TRUE	0.745117
STOM	2.57298	-1.62432	0.631298	2	TRUE	0.0100827
RPL35	2.59069	0.764695	0.29517	2	TRUE	0.00957834
ARPC5L	1.40808	1.03143	0.732509	2	TRUE	0.159107
PPP6C	0.335826	-0.367696	1.0949	2	TRUE	0.737002
RPL12	0.0481469	0.0244376	0.507564	2	TRUE	0.961599
ENG	0.699285	-0.203949	0.291654	2	TRUE	0.484374
SLC25A25	#NUM!	1.52025	#NUM!	2	TRUE	#NUM!
GOLGA2	1.07945	-2.73102	2.53002	2	TRUE	0.280388
SET	1.24923	0.67587	0.541031	2	TRUE	0.211582
LRRC8A	0.203124	0.23526	1.15821	2	TRUE	0.839038
C9orf78	0.288739	-0.905497	3.13604	2	TRUE	0.772781
RAPGEF1	1.17721	0.908884	0.772065	2	TRUE	0.239111
RPL7A	0.350077	0.13916	0.397511	2	TRUE	0.726281
SURF4	0.266007	0.161083	0.605558	2	TRUE	0.790234
SEC16A	0.572569	-0.928068	1.62088	2	TRUE	0.566936
EGFL7	2.88458	-1.4947	0.518169	2	TRUE	0.00391937
EDF1	0.449076	-0.535178	1.19173	2	TRUE	0.653377
PAXX	1.27754	1.17654	0.920937	2	TRUE	0.201411
NPDC1	0.163777	-0.129042	0.787911	2	TRUE	0.869907
ZMYND11	0.639814	-0.493679	0.771599	2	TRUE	0.522294
GDI2	1.04343	-1.08648	1.04126	2	TRUE	0.296751
FBH1	0.33219	-0.547366	1.64775	2	TRUE	0.739746
RBM17	0.683012	-0.629786	0.922071	2	TRUE	0.494599
CDC123	0.238548	0.443391	1.85871	2	TRUE	0.811456
VIM	1.45097	-0.572006	0.394224	2	TRUE	0.146788
BMI1	0.75069	-1.52044	2.02539	2	TRUE	0.452839
ABI1	0.383483	-0.742615	1.9365	2	TRUE	0.701362
YME1L1	0.561034	-0.914196	1.62948	2	TRUE	0.574774
WAC	0.321436	0.320659	0.997584	2	TRUE	0.74788
JCAD	0.926237	0.551347	0.595255	2	TRUE	0.354323
ITGB1	1.36478	0.49616	0.363545	2	TRUE	0.172322
NRP1	1.08857	-0.540108	0.496162	2	TRUE	0.276343
HNRNPF	0.377188	0.229121	0.607445	2	TRUE	0.706034
CXCL12	2.70842	-2.7692	1.02244	2	TRUE	0.00676043
NCOA4	1.59698	1.08478	0.679268	2	TRUE	0.110271
HNRNPH3	0.562847	0.490973	0.872302	2	TRUE	0.573539
VPS26A	0.275687	-0.791232	2.87003	2	TRUE	0.782788
SAR1A	0.372085	-0.313182	0.841695	2	TRUE	0.70983
VSIR	1.38863	-1.58706	1.1429	2	TRUE	0.164946
ANAPC16	0.403451	-0.70779	1.75434	2	TRUE	0.686616
ANXA7	0.0419004	-0.0376372	0.898256	2	TRUE	0.966578
RPS24	0.109448	0.0512953	0.468675	2	TRUE	0.912848
ZMIZ1	0.632439	-1.34072	2.11992	2	TRUE	0.5271
ANXA11	0.588533	-21.5407	36.6006	2	TRUE	0.556175
TSPAN14	1.05969	-1.14502	1.08053	2	TRUE	0.289288
TNKS2	0.0922759	0.145271	1.57431	2	TRUE	0.926479
PDLIM1	1.50703	-0.46909	0.311268	2	TRUE	0.131803
TM9SF3	0.666629	-1.21716	1.82585	2	TRUE	0.505009
OGA	0.688821	-11.6876	16.9676	2	TRUE	0.490936
NOLC1	0.575569	-1.38345	2.40363	2	TRUE	0.564907
BORCS7	0.413486	-0.9671	2.33889	2	TRUE	0.67925
GSTO1	1.03575	-3.02805	2.92354	2	TRUE	0.300319
PDCD4	0.566068	-1.22433	2.16287	2	TRUE	0.571348
ABLIM1	0.700253	-13.4893	19.2635	2	TRUE	0.483769
EIF3A	1.13209	1.094	0.966363	2	TRUE	0.257599
PRDX3	0.565884	-2.67223	4.72223	2	TRUE	0.571473
TIAL1	0.0467184	-0.191662	4.10249	2	TRUE	0.962738
ZRANB1	0.00212073	1.34528	634.345	2	TRUE	0.998308
GLRX3	0.56568	0.506961	0.896198	2	TRUE	0.571612
RIC8A	1.33796	1.50962	1.1283	2	TRUE	0.180909
PSMD13	0.519787	0.70381	1.35403	2	TRUE	0.603212
IFITM2	2.2288	-0.634569	0.284713	2	TRUE	0.0258272
IFITM1	0.921006	-0.326749	0.354774	2	TRUE	0.357047
IFITM3	2.48432	-0.852647	0.343211	2	TRUE	0.0129798
SIGIRR	0.565255	-56.0977	99.2433	2	TRUE	0.571901
RNH1	0.0168253	-0.0257221	1.52878	2	TRUE	0.986576
RPLP2	0.757111	-0.300623	0.397066	2	TRUE	0.448983
PNPLA2	0.388402	0.284239	0.731818	2	TRUE	0.697719
CD151	0.804303	-0.770436	0.957893	2	TRUE	0.421222
TSPAN4	1.3119	-1.64494	1.25386	2	TRUE	0.189554
MOB2	1.08975	-1.92897	1.77011	2	TRUE	0.275825
CD81	0.522819	-0.268368	0.513309	2	TRUE	0.6011
SMPD1	0.795025	-2.42635	3.05192	2	TRUE	0.426599
TAF10	0.630027	-1.94386	3.08535	2	TRUE	0.528677
TPP1	0.0100758	-0.00923472	0.916522	2	TRUE	0.991961
MRPL17	0.6681	-0.633415	0.948083	2	TRUE	0.50407
EIF3F	0.999129	-9.48048	9.48874	2	TRUE	0.317732
RPL27A	0.530715	-0.229584	0.432594	2	TRUE	0.595616
TMEM9B	0.480759	-0.614568	1.27833	2	TRUE	0.630688
DENND5A	0.790711	-1.28729	1.62802	2	TRUE	0.429112
IPO7	1.4286	1.02703	0.718906	2	TRUE	0.153118
MTRNR2L8	0.27201	0.442565	1.62702	2	TRUE	0.785614
EIF4G2	1.44575	0.618358	0.427708	2	TRUE	0.148248
USP47	2.50426	1.72314	0.688085	2	TRUE	0.0122708
PARVA	0.934895	-1.54184	1.64921	2	TRUE	0.349842
COPB1	0.969483	-4.00162	4.12758	2	TRUE	0.332304
PSMA1	0.140447	-0.177804	1.26598	2	TRUE	0.888307
C11orf58	0.636213	-1.05056	1.65128	2	TRUE	0.524638
PIK3C2A	0.00667026	-0.00517612	0.775999	2	TRUE	0.994678
TSG101	1.00313	1.71026	1.70492	2	TRUE	0.315796
EIF3M	0.529674	-0.899585	1.69837	2	TRUE	0.596338
HIPK3	0.647439	-0.364431	0.562881	2	TRUE	0.517348
CD59	1.77794	-0.516101	0.29028	2	TRUE	0.0754133
FBXO3	0.00760361	0.00951737	1.25169	2	TRUE	0.993933
LMO2	2.51145	0.737907	0.293817	2	TRUE	0.0120235
CAPRIN1	0.387202	0.551714	1.42487	2	TRUE	0.698606
API5	0.338207	-2.36652	6.99724	2	TRUE	0.735207
HSD17B12	0.500246	-0.645653	1.29067	2	TRUE	0.616902
PSMC3	2.56258	1.53458	0.59884	2	TRUE	0.0103897
CELF1	0.147093	0.331995	2.25704	2	TRUE	0.883058
SSRP1	0.323927	0.233087	0.719569	2	TRUE	0.745994
ZDHHC5	0.0982316	-0.130854	1.3321	2	TRUE	0.921748
TMX2	0.482192	-0.640727	1.32878	2	TRUE	0.62967
SELENOH	0.503758	-17.6858	35.1078	2	TRUE	0.614431
CTNND1	1.21238	-4.36806	3.60289	2	TRUE	0.225369
TMEM109	0.277379	-0.337821	1.21791	2	TRUE	0.781489
SDHAF2	0.530279	-2.4043	4.53404	2	TRUE	0.595919
AHNAK	1.48934	-0.542599	0.364322	2	TRUE	0.136398
GANAB	1.03237	-1.50134	1.45427	2	TRUE	0.301901
UBXN1	0.18936	0.348582	1.84084	2	TRUE	0.84981
HNRNPUL2	0.243157	-0.44084	1.81298	2	TRUE	0.807884
POLR2G	0.214879	-0.5292	2.46277	2	TRUE	0.829861
STX5	0.131415	0.134489	1.02338	2	TRUE	0.895447
SLC3A2	0.489062	0.203387	0.415872	2	TRUE	0.624798
DNAJC4	0.285824	-1.929	6.7489	2	TRUE	0.775013
PPP1R14B	0.84166	-3.4965	4.15429	2	TRUE	0.399978
TRMT112	1.23806	0.976226	0.788514	2	TRUE	0.215694
VPS51	0.96519	-3.98301	4.12666	2	TRUE	0.33445
FAU	3.66198	1.1189	0.305546	2	TRUE	0.000250271
NEAT1	0.183101	-0.122088	0.66678	2	TRUE	0.854719
MALAT1	0.0813741	-0.0408504	0.502008	2	TRUE	0.935144
SCYL1	0.516336	-1.9258	3.72974	2	TRUE	0.60562
LTBP3	0.678076	-0.797295	1.17582	2	TRUE	0.497723
MAP3K11	0.704153	-0.517314	0.734662	2	TRUE	0.481338
RELA	2.22036	1.03885	0.467874	2	TRUE	0.0263941
CFL1	2.46924	0.783237	0.317197	2	TRUE	0.0135399
CCDC85B	0.423833	0.232559	0.548704	2	TRUE	0.671687
DRAP1	1.75781	2.90971	1.6553	2	TRUE	0.0787794
BANF1	0.384676	-1.13147	2.94136	2	TRUE	0.700478
SF3B2	0.91546	-2.96476	3.23855	2	TRUE	0.35995
RAB1B	0.776298	-13.8442	17.8336	2	TRUE	0.437573
RBM4	0.330924	0.400635	1.21066	2	TRUE	0.740702
GRK2	0.962533	-1.53791	1.59778	2	TRUE	0.335782
PPP6R3	0.725709	-5.96837	8.22419	2	TRUE	0.468017
CCND1	1.95732	-1.31102	0.669801	2	TRUE	0.0503098
CTTN	1.15563	-0.928914	0.803819	2	TRUE	0.247834
NUMA1	0.899385	-3.6915	4.10447	2	TRUE	0.368447
LAMTOR1	0.0308599	-0.0619694	2.00809	2	TRUE	0.975381
RAB6A	0.547103	-1.06262	1.94227	2	TRUE	0.584308
SPCS2	0.451299	-0.584771	1.29575	2	TRUE	0.651774
RPS3	0.203727	0.0853562	0.418974	2	TRUE	0.838567
LRRC32	2.17416	-1.24526	0.572754	2	TRUE	0.0296934
NDUFC2	0.00558851	-0.00524257	0.938098	2	TRUE	0.995541
PRCP	1.53546	0.829016	0.539913	2	TRUE	0.124671
PICALM	0.459552	0.247214	0.537946	2	TRUE	0.645838
HIKESHI	0.597224	-4.16469	6.9734	2	TRUE	0.550358
PRSS23	0.900102	-0.341736	0.379663	2	TRUE	0.368066
YAP1	1.00956	-0.835412	0.8275	2	TRUE	0.312706
ACAT1	0.521132	0.785113	1.50655	2	TRUE	0.602275
RDX	1.18941	0.668835	0.562325	2	TRUE	0.234278
FDX1	0.674721	1.08881	1.61371	2	TRUE	0.499853
SDHD	0.944273	-2.81133	2.97724	2	TRUE	0.34503
PTS	0.242111	-8.62756	35.6347	2	TRUE	0.808694
NNMT	0.633354	0.373571	0.58983	2	TRUE	0.526503
PAFAH1B2	1.68233	1.44268	0.85755	2	TRUE	0.092505
UBE4A	0.221748	-0.368975	1.66394	2	TRUE	0.82451
KMT2A	0.118528	0.894529	7.54702	2	TRUE	0.90565
ARCN1	0.146594	0.192473	1.31297	2	TRUE	0.883452
DDX6	0.535383	-0.588509	1.09923	2	TRUE	0.592385
RPS25	0.280153	-0.134738	0.480945	2	TRUE	0.77936
ARHGEF12	1.1572	-1.7346	1.49896	2	TRUE	0.247192
ESAM	0.255841	0.0989665	0.386829	2	TRUE	0.798074
EI24	0.658413	-0.971591	1.47566	2	TRUE	0.510273
SRPRA	0.264017	-0.563129	2.13292	2	TRUE	0.791767
WNK1	0.155486	-0.174377	1.1215	2	TRUE	0.876438
ADIPOR2	0.268566	0.471388	1.7552	2	TRUE	0.788264
TSPAN9	0.102343	-0.0804834	0.786407	2	TRUE	0.918484
VWF	1.66901	-0.521794	0.312638	2	TRUE	0.0951162
TNFRSF1A	1.10395	-0.780524	0.707028	2	TRUE	0.269614
MRPL51	0.16307	-0.233545	1.43218	2	TRUE	0.870464
CHD4	1.64485	1.34651	0.818626	2	TRUE	0.100002
ATN1	0.247936	-0.295679	1.19256	2	TRUE	0.804184
PHB2	0.457556	-0.530917	1.16033	2	TRUE	0.647272
SLC2A3	1.68742	-2.65955	1.57611	2	TRUE	0.0915228
M6PR	0.585717	-1.3458	2.29769	2	TRUE	0.558065
A2M	2.19402	-1.81294	0.826308	2	TRUE	0.0282337
YBX3	0.911823	-0.546996	0.599893	2	TRUE	0.361862
EMP1	2.95594	-1.09706	0.371137	2	TRUE	0.00311718
WBP11	0.767769	0.838101	1.09161	2	TRUE	0.442625
STRAP	0.169571	0.324401	1.91307	2	TRUE	0.865348
ETNK1	0.0999962	-0.237571	2.3758	2	TRUE	0.920347
SCAF11	0.63505	0.457249	0.72002	2	TRUE	0.525396
SLC38A2	1.00004	-1.09412	1.09408	2	TRUE	0.317293
ARF3	0.32376	0.528693	1.63298	2	TRUE	0.74612
TMBIM6	0.0362256	0.0234314	0.646819	2	TRUE	0.971102
METTL7A	1.57832	-3.0826	1.95308	2	TRUE	0.114491
DAZAP2	0.134867	-0.0980454	0.72698	2	TRUE	0.892717
GRASP	0.928807	-0.509364	0.548406	2	TRUE	0.352989
EIF4B	0.770427	0.429343	0.557279	2	TRUE	0.441047
TNS2	0.794997	-0.328941	0.413764	2	TRUE	0.426615
PCBP2	0.212518	-0.162111	0.762811	2	TRUE	0.831703
CALCOCO1	0.258129	-0.246013	0.953059	2	TRUE	0.796307
HNRNPA1	0.586237	0.251998	0.429856	2	TRUE	0.557716
ITGA5	1.26592	-0.567387	0.448203	2	TRUE	0.205543
CD63	0.690555	-0.386523	0.559727	2	TRUE	0.489845
RAB5B	0.80718	-1.78558	2.21212	2	TRUE	0.419563
RPS26	0.795001	0.358227	0.450599	2	TRUE	0.426613
PA2G4	0.808004	-1.42617	1.76506	2	TRUE	0.419088
CNPY2	0.203244	0.199521	0.981686	2	TRUE	0.838945
STAT2	0.651969	-9.81875	15.0601	2	TRUE	0.514421
BAZ2A	0.619774	-0.829593	1.33854	2	TRUE	0.535407
PTGES3	0.374224	-0.483763	1.29271	2	TRUE	0.708238
NACA	0.784514	-0.812993	1.0363	2	TRUE	0.432738
OS9	0.644159	-0.768645	1.19325	2	TRUE	0.519472
CTDSP2	0.140966	-0.0991049	0.703043	2	TRUE	0.887897
GNS	0.59967	-0.905752	1.51042	2	TRUE	0.548726
TMBIM4	0.323211	0.236426	0.731493	2	TRUE	0.746536
RAP1B	0.908775	0.475939	0.523715	2	TRUE	0.363469
CCT2	0.053137	-0.254092	4.78183	2	TRUE	0.957623
RAB21	0.776488	-1.50759	1.94155	2	TRUE	0.437461
NAP1L1	0.738581	0.591254	0.800526	2	TRUE	0.460161
DUSP6	1.40078	-1.07178	0.765131	2	TRUE	0.161281
BTG1	0.575709	-0.382539	0.664465	2	TRUE	0.564812
NDUFA12	0.00703272	0.0216034	3.07185	2	TRUE	0.994389
SNRPF	2.10983	2.54637	1.2069	2	TRUE	0.0348727
HSP90B1	0.0602025	-0.0360323	0.598518	2	TRUE	0.951994
TXNRD1	0.764967	-1.57551	2.05958	2	TRUE	0.444291
CKAP4	0.569795	-19.0714	33.4706	2	TRUE	0.568816
ISCU	0.0664374	0.0586992	0.883526	2	TRUE	0.94703
KCTD10	0.973481	1.01932	1.04709	2	TRUE	0.330314
RPL6	0.317253	0.188196	0.593204	2	TRUE	0.751052
RPLP0	0.453356	-0.404926	0.893175	2	TRUE	0.650293
PXN	0.971764	-0.589645	0.606778	2	TRUE	0.331168
SRSF9	3.78093	1.93659	0.5122	2	TRUE	0.000156244
RNF10	0.641922	-2.01489	3.13884	2	TRUE	0.520924
ANAPC5	0.190417	0.211381	1.11009	2	TRUE	0.848982
RSRC2	1.50895	1.82505	1.20948	2	TRUE	0.131311
ARL6IP4	1.20535	0.775039	0.643	2	TRUE	0.228069
TMED2	0.560769	0.520837	0.92879	2	TRUE	0.574955
UBC	1.43704	-0.532181	0.370331	2	TRUE	0.150706
RAN	0.214502	-0.228239	1.06404	2	TRUE	0.830155
RPL21	0.309937	-0.122258	0.394461	2	TRUE	0.756609
FLT1	1.44318	0.43783	0.30338	2	TRUE	0.148971
POMP	0.102253	0.116921	1.14344	2	TRUE	0.918556
HMGB1	0.358246	-0.297572	0.830636	2	TRUE	0.720159
FRY	0.761874	-1.1555	1.51665	2	TRUE	0.446135
N4BP2L2	0.950086	-2.69256	2.83401	2	TRUE	0.342068
SPART	0.732562	0.943934	1.28854	2	TRUE	0.463825
UFM1	0.902361	-2.47167	2.73912	2	TRUE	0.366865
RGCC	1.66985	0.615923	0.368849	2	TRUE	0.0949486
DNAJC15	1.2062	2.53504	2.10167	2	TRUE	0.227739
TSC22D1	1.91057	-0.692102	0.362248	2	TRUE	0.0560596
TPT1	0.52636	0.154746	0.293993	2	TRUE	0.598638
MED4	0.293938	-0.310974	1.05796	2	TRUE	0.768805
ITM2B	0.123754	0.0457051	0.369323	2	TRUE	0.90151
FNDC3A	0.677071	-1.02344	1.51157	2	TRUE	0.498361
SUGT1	1.93412	3.91752	2.02548	2	TRUE	0.0530983
KCTD12	1.01593	0.39938	0.393119	2	TRUE	0.309664
FBXL3	0.281773	0.31667	1.12385	2	TRUE	0.778118
MYCBP2	0.170812	-0.449655	2.63246	2	TRUE	0.864372
IPO5	0.542642	-1.22773	2.2625	2	TRUE	0.587376
DOCK9	0.678482	-0.757753	1.11684	2	TRUE	0.497466
TM9SF2	0.445631	0.378267	0.848834	2	TRUE	0.655863
ARGLU1	1.43441	-2.54519	1.77438	2	TRUE	0.151454
ANKRD10	0.667929	0.598431	0.895951	2	TRUE	0.504179
ARHGEF7	0.742925	-1.7638	2.37413	2	TRUE	0.457527
MCF2L	0.0274895	0.0377882	1.37464	2	TRUE	0.978069
LAMP1	0.570181	-0.328502	0.576136	2	TRUE	0.568555
GAS6	1.01638	-10.7631	10.5897	2	TRUE	0.309449
CDC16	1.27643	2.02603	1.58726	2	TRUE	0.201802
UPF3A	0.2686	0.677331	2.52171	2	TRUE	0.788238
HNRNPC	1.43626	-1.25752	0.875549	2	TRUE	0.150929
DAD1	0.37793	-0.415159	1.09851	2	TRUE	0.705482
MRPL52	1.87285	2.3353	1.24692	2	TRUE	0.0610895
LRP10	0.827709	-1.59639	1.92868	2	TRUE	0.407835
PSMB5	1.0898	1.2764	1.17122	2	TRUE	0.275802
C14orf119	0.695903	-5.07136	7.28745	2	TRUE	0.48649
PABPN1	0.0824187	-0.188787	2.29058	2	TRUE	0.934314
PSME1	1.40055	0.661327	0.472191	2	TRUE	0.161349
PSME2	0.593264	-0.529325	0.892225	2	TRUE	0.553005
HECTD1	0.808308	2.19411	2.71444	2	TRUE	0.418914
FAM177A1	1.11812	-1.56706	1.40152	2	TRUE	0.263517
PSMA6	0.178197	-0.326586	1.83273	2	TRUE	0.858569
NFKBIA	4.13285	-2.43429	0.589009	2	TRUE	3.58289e-05
SEC23A	0.650158	-1.18081	1.81619	2	TRUE	0.51559
PNN	0.302877	0.603598	1.99288	2	TRUE	0.761984
ARF6	0.0947241	-0.0588508	0.621287	2	TRUE	0.924534
RTRAF	0.132782	-0.270947	2.04054	2	TRUE	0.894366
PSMC6	0.840914	-0.963167	1.14538	2	TRUE	0.400396
CNIH1	0.788326	-1.08249	1.37315	2	TRUE	0.430506
MAPK1IP1L	0.744536	0.582061	0.781777	2	TRUE	0.456552
LGALS3	1.34219	-0.677304	0.504625	2	TRUE	0.179534
KTN1	0.192148	0.186227	0.969188	2	TRUE	0.847626
PSMA3	0.0960579	-0.186314	1.9396	2	TRUE	0.923475
SYNE2	0.227441	-1.67272	7.35454	2	TRUE	0.820081
CHURC1	0.131573	-0.911278	6.92603	2	TRUE	0.895322
MAX	0.53597	-0.925003	1.72585	2	TRUE	0.591979
ZFP36L1	1.57706	-0.805191	0.510566	2	TRUE	0.114783
ACTN1	1.93036	-1.92236	0.995857	2	TRUE	0.0535624
SRSF5	0.280822	-10.9482	38.9861	2	TRUE	0.778847
RBM25	0.55729	-0.829114	1.48776	2	TRUE	0.577329
TMED10	1.36291	-1.15089	0.844436	2	TRUE	0.172909
IRF2BPL	0.437417	0.903759	2.06613	2	TRUE	0.661809
FOXN3	0.543875	-0.925934	1.70248	2	TRUE	0.586528
PSMC1	0.603816	-5.50541	9.11768	2	TRUE	0.545966
FBLN5	0.669011	-0.690264	1.03177	2	TRUE	0.503488
IFI27	0.237599	-0.099285	0.417868	2	TRUE	0.812192
PAPOLA	1.27803	1.25612	0.982863	2	TRUE	0.20124
YY1	0.0206822	0.0240761	1.1641	2	TRUE	0.983499
WARS	0.583206	-0.396813	0.680399	2	TRUE	0.559754
TNFAIP2	0.846581	-31.3031	36.976	2	TRUE	0.397229
EIF5	0.881861	0.743691	0.84332	2	TRUE	0.377852
MARK3	0.819471	-1.27304	1.5535	2	TRUE	0.412518
SIVA1	0.838417	0.770547	0.919049	2	TRUE	0.401796
AKT1	0.420043	-4.12783	9.82717	2	TRUE	0.674454
NUDT14	1.45223	2.04956	1.41132	2	TRUE	0.146437
BTBD6	0.392105	-0.93458	2.38349	2	TRUE	0.694981
CRIP2	2.64404	0.847901	0.320684	2	TRUE	0.00819226
EMC7	0.237532	-7.7797	32.7522	2	TRUE	0.812244
EMC4	0.455031	-3.14162	6.90419	2	TRUE	0.649087
CHP1	0.735951	-1.7285	2.34867	2	TRUE	0.46176
VPS39	0.64486	1.22902	1.90587	2	TRUE	0.519018
PDIA3	0.853579	-0.993319	1.16371	2	TRUE	0.393338
SERF2	2.29243	0.915152	0.399206	2	TRUE	0.0218809
B2M	2.72687	-0.76115	0.279129	2	TRUE	0.00639374
DUT	0.0119124	-0.0241287	2.02551	2	TRUE	0.990495
COPS2	0.627967	-1.36937	2.18065	2	TRUE	0.530026
ARPP19	1.23509	-2.43961	1.97525	2	TRUE	0.216798
RSL24D1	0.336697	-0.688625	2.04524	2	TRUE	0.736345
CCPG1	0.0259763	-0.04972	1.91405	2	TRUE	0.979276
SLTM	0.62227	-3.00123	4.82303	2	TRUE	0.533764
BNIP2	0.10176	-0.0919131	0.903238	2	TRUE	0.918948
ANXA2	1.54129	-4.91452	3.18858	2	TRUE	0.123246
RPS27L	1.05436	-3.98403	3.77863	2	TRUE	0.291719
SNX1	2.87401	1.63876	0.5702	2	TRUE	0.00405299
PPIB	1.09052	0.68529	0.628409	2	TRUE	0.275486
OAZ2	0.251083	0.190912	0.760355	2	TRUE	0.80175
RAB11A	0.409844	-0.337106	0.822522	2	TRUE	0.68192
RPL4	0.728163	-0.80878	1.11071	2	TRUE	0.466514
ARIH1	0.0857821	-0.158746	1.85058	2	TRUE	0.93164
MAN2C1	0.573233	-0.887695	1.54857	2	TRUE	0.566487
ETFA	0.100582	-0.124569	1.23849	2	TRUE	0.919883
PSMA4	0.36346	-0.499822	1.37518	2	TRUE	0.716261
MORF4L1	0.35258	-0.277248	0.786341	2	TRUE	0.724403
HDGFL3	0.521822	-0.967388	1.85386	2	TRUE	0.601794
SEC11A	1.45309	1.26128	0.868	2	TRUE	0.146199
MRPS11	0.105897	-0.377527	3.56504	2	TRUE	0.915664
FURIN	0.120719	-0.151249	1.2529	2	TRUE	0.903914
CHD2	0.200526	-0.240306	1.19838	2	TRUE	0.841069
MEF2A	0.775016	0.604918	0.780522	2	TRUE	0.43833
SELENOS	0.536255	-0.827961	1.54397	2	TRUE	0.591782
SNRPA1	0.440952	0.665357	1.50891	2	TRUE	0.659248
TM2D3	0.479302	-2.61853	5.46321	2	TRUE	0.631724
LUC7L	0.34054	-3.19099	9.37037	2	TRUE	0.73345
MRPL28	0.821982	0.858429	1.04434	2	TRUE	0.411087
UBE2I	0.272048	0.228462	0.839785	2	TRUE	0.785585
GNPTG	0.530276	-3.36623	6.34807	2	TRUE	0.595921
TMEM204	1.31132	-0.548486	0.418269	2	TRUE	0.189748
NME3	0.381784	-1.17553	3.07905	2	TRUE	0.702622
RPS2	0.988066	-0.366644	0.371073	2	TRUE	0.32312
SLC9A3R2	1.33735	0.51564	0.385569	2	TRUE	0.181109
RNPS1	0.326555	-0.456874	1.39907	2	TRUE	0.744005
SRRM2	1.50494	-1.82327	1.21152	2	TRUE	0.13234
FLYWCH2	0.23179	-31.5253	136.008	2	TRUE	0.816701
TRAP1	0.605997	-2.41691	3.98831	2	TRUE	0.544517
GLYR1	2.55741	1.79468	0.701756	2	TRUE	0.0105455
USP7	0.604526	-2.48434	4.10957	2	TRUE	0.545494
DEXI	0.566641	-1.74915	3.08687	2	TRUE	0.570958
GSPT1	0.622091	0.535961	0.861547	2	TRUE	0.533882
PDXDC1	0.41837	-0.940516	2.24805	2	TRUE	0.675676
RPS15A	0.205993	-0.104925	0.509361	2	TRUE	0.836797
RBBP6	0.199607	-0.4875	2.44229	2	TRUE	0.841788
TUFM	0.045006	-0.0535901	1.19073	2	TRUE	0.964103
MVP	0.854443	-2.16033	2.52835	2	TRUE	0.39286
TMEM219	0.0611626	0.0553022	0.904183	2	TRUE	0.95123
PPP4C	0.196343	0.248886	1.26761	2	TRUE	0.844342
MAPK3	0.681574	-3.14781	4.61844	2	TRUE	0.495508
CD2BP2	0.386776	-1.96024	5.06815	2	TRUE	0.698922
SEPHS2	0.118733	0.161998	1.3644	2	TRUE	0.905487
BCL7C	0.458719	-1.91558	4.17593	2	TRUE	0.646436
VKORC1	0.5398	0.52925	0.980456	2	TRUE	0.589335
FUS	1.03371	-1.01247	0.979452	2	TRUE	0.301271
DNAJA2	0.295218	-1.84375	6.24539	2	TRUE	0.767828
ITFG1	0.216527	-0.20512	0.947317	2	TRUE	0.828577
AKTIP	0.142084	-0.846599	5.95846	2	TRUE	0.887014
FTO	0.483793	-1.73143	3.57887	2	TRUE	0.628533
AMFR	0.6711	-1.89755	2.82752	2	TRUE	0.502157
NUDT21	0.288011	-0.926541	3.21703	2	TRUE	0.773338
HERPUD1	1.44422	-3.17642	2.19941	2	TRUE	0.148678
FAM192A	0.537316	-2.30152	4.28337	2	TRUE	0.591049
ARL2BP	0.475426	-1.03663	2.18042	2	TRUE	0.634483
CNOT1	1.01985	-2.27008	2.2259	2	TRUE	0.307799
DYNC1LI2	0.239213	-0.226988	0.948896	2	TRUE	0.810941
RIPOR1	0.596263	0.413984	0.694298	2	TRUE	0.550999
NUTF2	1.06479	0.806032	0.756985	2	TRUE	0.28697
CYB5B	0.57689	-3.647	6.32183	2	TRUE	0.564014
EXOSC6	0.203926	0.178134	0.873523	2	TRUE	0.838411
SF3B3	2.04466	1.42833	0.698567	2	TRUE	0.0408882
IST1	1.19368	-1.59987	1.34028	2	TRUE	0.232602
GLG1	0.983737	-2.57642	2.61901	2	TRUE	0.325245
BCAR1	0.400399	0.271465	0.677986	2	TRUE	0.688863
KARS	0.221803	0.354508	1.5983	2	TRUE	0.824468
CMC2	1.91981	2.93348	1.52801	2	TRUE	0.0548816
ANKRD11	0.738891	1.1106	1.50306	2	TRUE	0.459973
SPG7	0.412686	0.408495	0.989845	2	TRUE	0.679837
RPL13	1.32105	-0.471227	0.356705	2	TRUE	0.186483
CHMP1A	1.08787	-4.87043	4.47703	2	TRUE	0.276653
YWHAE	0.308981	-0.42279	1.36834	2	TRUE	0.757336
CRK	0.0762207	0.0857733	1.12533	2	TRUE	0.939243
RPA1	0.199667	0.213411	1.06883	2	TRUE	0.841741
UBE2G1	0.497579	-1.08759	2.18576	2	TRUE	0.618781
RNASEK	1.6063	0.78778	0.490433	2	TRUE	0.108209
C17orf49	0.312193	-0.437221	1.40048	2	TRUE	0.754894
POLR2A	0.670137	-2.80666	4.18818	2	TRUE	0.50277
CHD3	0.31674	0.506335	1.59858	2	TRUE	0.751441
RPL26	0.0212766	0.0108947	0.512048	2	TRUE	0.983025
TTC19	0.577235	-1.07224	1.85754	2	TRUE	0.563781
NCOR1	0.247587	-0.611025	2.46792	2	TRUE	0.804454
LRRC75A	0.0127614	0.199302	15.6176	2	TRUE	0.989818
FLII	0.930455	-5.09554	5.4764	2	TRUE	0.352135
MAP2K3	0.567847	-0.984882	1.73441	2	TRUE	0.570139
WSB1	0.722876	1.60783	2.22422	2	TRUE	0.469756
POLDIP2	0.398779	-0.758289	1.90153	2	TRUE	0.690056
SUPT6H	0.595679	0.506354	0.850046	2	TRUE	0.55139
RPL23A	0.449337	0.190854	0.424747	2	TRUE	0.653188
FLOT2	0.448299	0.424268	0.946396	2	TRUE	0.653937
NUFIP2	1.96801	1.59609	0.811016	2	TRUE	0.0490673
TAOK1	0.529635	0.750118	1.41629	2	TRUE	0.596365
GIT1	0.297789	-0.258392	0.867702	2	TRUE	0.765864
ZNF207	0.18966	-0.21298	1.12296	2	TRUE	0.849575
PSMD11	0.23669	0.361329	1.5266	2	TRUE	0.812898
GGNBP2	0.337831	0.873542	2.58573	2	TRUE	0.73549
ARHGAP23	0.471086	0.843905	1.7914	2	TRUE	0.637579
PSMB3	0.893797	0.710943	0.795419	2	TRUE	0.371431
RPL23	0.434108	0.195538	0.450438	2	TRUE	0.66421
LASP1	0.30612	0.358261	1.17033	2	TRUE	0.759513
RPL19	3.30071	0.905217	0.274249	2	TRUE	0.000964403
PSMD3	0.23303	0.503197	2.15936	2	TRUE	0.815738
CSF3	1.16781	-21.06	18.0338	2	TRUE	0.242884
MSL1	0.364862	-1.62061	4.44172	2	TRUE	0.715215
CASC3	0.405271	-1.32992	3.28156	2	TRUE	0.685278
RARA	0.494747	-0.405845	0.820307	2	TRUE	0.620779
IGFBP4	3.40737	-1.0772	0.316139	2	TRUE	0.00065591
SMARCE1	0.506363	-0.576914	1.13933	2	TRUE	0.612602
EIF1	0.968862	-0.598485	0.617719	2	TRUE	0.332614
DNAJC7	0.503743	-2.19902	4.36535	2	TRUE	0.614442
RAB5C	0.927645	-0.942432	1.01594	2	TRUE	0.353592
STAT3	0.306129	0.148587	0.485372	2	TRUE	0.759506
CAVIN1	1.03318	-0.482572	0.467074	2	TRUE	0.301519
RAMP2	1.93276	-1.66003	0.858892	2	TRUE	0.0532662
BECN1	1.46424	1.22473	0.83643	2	TRUE	0.143128
RPL27	1.82895	0.702301	0.383992	2	TRUE	0.0674074
VAT1	1.94556	-2.14674	1.10341	2	TRUE	0.0517078
NBR1	0.288711	0.305735	1.05896	2	TRUE	0.772803
SLC25A39	1.66239	1.19873	0.721087	2	TRUE	0.096435
GRN	0.92754	-0.835056	0.900291	2	TRUE	0.353646
KPNB1	1.1629	0.964798	0.829645	2	TRUE	0.244869
CALCOCO2	1.73209	-3.32392	1.91903	2	TRUE	0.0832584
UBE2Z	1.14078	-3.44075	3.01616	2	TRUE	0.253964
SNF8	0.367817	0.33296	0.905235	2	TRUE	0.71301
PHB	0.326429	-0.917576	2.81095	2	TRUE	0.7441
ANKRD40	0.303581	0.630637	2.07732	2	TRUE	0.761447
SPAG9	0.577907	-0.642887	1.11244	2	TRUE	0.563327
NME2	2.81169	1.26958	0.451536	2	TRUE	0.00492821
SRSF1	0.158621	-0.291226	1.83598	2	TRUE	0.873967
SUPT4H1	0.278074	-0.343022	1.23356	2	TRUE	0.780956
VMP1	1.00836	0.510048	0.505817	2	TRUE	0.313279
CA4	2.09451	-1.33076	0.635359	2	TRUE	0.036215
CCDC47	0.36647	0.31511	0.859853	2	TRUE	0.714014
DDX42	0.457749	-0.561794	1.2273	2	TRUE	0.647133
PECAM1	2.64987	-1.09206	0.412117	2	TRUE	0.00805228
DDX5	0.303334	-0.155719	0.513357	2	TRUE	0.761635
PSMD12	0.561463	1.40824	2.50816	2	TRUE	0.574482
PRKAR1A	0.101815	-0.0724213	0.711304	2	TRUE	0.918904
RPL38	1.07834	0.45139	0.418599	2	TRUE	0.280884
SUMO2	0.726503	-0.892528	1.22853	2	TRUE	0.467531
SAP30BP	0.484014	-0.465133	0.960991	2	TRUE	0.628376
H3F3B	1.47685	-4.57252	3.09612	2	TRUE	0.139715
SRP68	0.423722	-0.905915	2.13799	2	TRUE	0.671769
SRSF2	0.96051	0.472855	0.492296	2	TRUE	0.336798
SEC14L1	1.2676	-1.71993	1.35684	2	TRUE	0.204941
SOCS3	1.09578	-0.608129	0.554974	2	TRUE	0.273176
CYTH1	0.316815	-0.26147	0.825308	2	TRUE	0.751384
SLC38A10	0.812129	-1.37298	1.6906	2	TRUE	0.416718
P4HB	1.05631	0.549507	0.520214	2	TRUE	0.290827
ARHGDIA	0.57834	0.280207	0.484502	2	TRUE	0.563035
CSNK1D	0.0370199	-0.0689269	1.86189	2	TRUE	0.970469
MYL12A	0.320376	0.109582	0.342042	2	TRUE	0.748684
MYL12B	2.62448	0.976731	0.372162	2	TRUE	0.00867821
PTPRM	1.2393	-7.78877	6.28479	2	TRUE	0.215233
VAPA	0.773218	-1.02698	1.32819	2	TRUE	0.439394
PSMG2	0.177229	-0.649354	3.66393	2	TRUE	0.859329
SNRPD1	0.17181	0.143592	0.835762	2	TRUE	0.863587
SS18	0.401035	-0.372395	0.928586	2	TRUE	0.688395
IER3IP1	0.54009	0.449049	0.831434	2	TRUE	0.589135
SMAD2	0.0853908	-0.25824	3.02421	2	TRUE	0.931951
MBD2	0.268126	-0.313357	1.16869	2	TRUE	0.788602
TCF4	0.52796	-0.216889	0.410806	2	TRUE	0.597527
LMAN1	0.392991	0.490913	1.24917	2	TRUE	0.694326
KDSR	0.99775	1.26243	1.26528	2	TRUE	0.318401
CNDP2	0.554951	-18.3226	33.0166	2	TRUE	0.578928
RNF126	0.36572	-0.94886	2.59449	2	TRUE	0.714574
PALM	0.17227	0.187011	1.08557	2	TRUE	0.863226
PTBP1	1.08907	-0.849	0.779561	2	TRUE	0.276121
TMEM259	0.084426	-0.160358	1.89939	2	TRUE	0.932718
SBNO2	0.310562	-0.200847	0.64672	2	TRUE	0.756133
STK11	2.09255	1.60549	0.767243	2	TRUE	0.0363894
MIDN	0.832353	-0.490873	0.589741	2	TRUE	0.40521
DAZAP1	0.393512	-4.33112	11.0063	2	TRUE	0.693941
ABHD17A	0.572358	-1.06001	1.85201	2	TRUE	0.56708
CSNK1G2	0.122039	0.141764	1.16163	2	TRUE	0.902868
MKNK2	0.90378	-5.22658	5.78302	2	TRUE	0.366112
LSM7	0.296959	-0.370917	1.24905	2	TRUE	0.766498
GADD45B	0.437931	0.150951	0.34469	2	TRUE	0.661436
GNA11	1.07837	0.44735	0.414839	2	TRUE	0.280869
NFIC	0.558223	-1.09468	1.96102	2	TRUE	0.576692
PIP5K1C	1.05211	1.14177	1.08522	2	TRUE	0.29275
EEF2	0.925389	-0.629022	0.679739	2	TRUE	0.354764
ZBTB7A	0.438911	-1.30673	2.97722	2	TRUE	0.660726
SH3GL1	0.011071	-0.0110583	0.998858	2	TRUE	0.991167
SAFB2	0.813065	-2.24865	2.76564	2	TRUE	0.416181
SAFB	0.485888	0.406119	0.835828	2	TRUE	0.627047
RPL36	0.963392	0.314414	0.326362	2	TRUE	0.335351
NDUFA11	0.656139	0.538628	0.820905	2	TRUE	0.511735
MLLT1	0.313318	0.181679	0.579856	2	TRUE	0.754039
CLPP	0.648355	-1.48789	2.29487	2	TRUE	0.516755
GTF2F1	0.151157	-0.293216	1.93982	2	TRUE	0.879852
GPR108	1.74714	1.64959	0.944165	2	TRUE	0.0806136
INSR	0.297436	-0.37443	1.25886	2	TRUE	0.766133
ZNF358	0.792589	1.60901	2.03007	2	TRUE	0.428018
ELAVL1	0.423078	-0.64715	1.52962	2	TRUE	0.672238
CD320	0.369358	-0.589019	1.59471	2	TRUE	0.711861
RAB11B	0.621442	-0.774082	1.24562	2	TRUE	0.534309
MARCH2	1.10717	-10.9558	9.89532	2	TRUE	0.268221
HNRNPM	1.52137	-2.28124	1.49947	2	TRUE	0.128168
EIF3G	0.703298	-0.815703	1.15983	2	TRUE	0.48187
ICAM1	3.72629	-2.58324	0.693247	2	TRUE	0.000194318
CDC37	0.252188	0.135611	0.537738	2	TRUE	0.800896
KEAP1	2.27424	2.08648	0.917442	2	TRUE	0.0229515
SLC44A2	1.06236	-0.69863	0.657621	2	TRUE	0.288073
ILF3	0.779055	-0.729617	0.936542	2	TRUE	0.435948
DNM2	0.0752701	-0.137872	1.83169	2	TRUE	0.94
PRKCSH	0.605292	0.558609	0.922876	2	TRUE	0.544985
WDR83OS	0.333678	-0.343493	1.02942	2	TRUE	0.738623
TRIR	0.628371	-0.934515	1.4872	2	TRUE	0.529761
JUNB	1.14069	-0.471805	0.413614	2	TRUE	0.253999
RAD23A	0.532606	-0.437308	0.821074	2	TRUE	0.594307
IER2	0.606495	0.353827	0.583396	2	TRUE	0.544186
PKN1	0.588053	-0.653912	1.11199	2	TRUE	0.556497
BRD4	0.61726	0.757868	1.22779	2	TRUE	0.537063
TPM4	1.82979	0.685192	0.374464	2	TRUE	0.0672809
FAM32A	0.415953	-0.474868	1.14164	2	TRUE	0.677444
KLF2	0.860944	0.414293	0.481208	2	TRUE	0.389269
BABAM1	0.49806	0.85145	1.70953	2	TRUE	0.618442
PLVAP	0.460566	-0.159719	0.346788	2	TRUE	0.64511
BST2	1.18559	-1.50272	1.26749	2	TRUE	0.235785
CCDC124	0.210326	-0.276515	1.3147	2	TRUE	0.833413
ARRDC2	2.37803	-2.69494	1.13326	2	TRUE	0.0174053
SSBP4	1.89308	1.84974	0.977106	2	TRUE	0.0583473
KXD1	0.360334	-0.898994	2.49489	2	TRUE	0.718597
UBA52	0.741401	0.25805	0.348058	2	TRUE	0.45845
UPF1	0.919519	0.686785	0.746896	2	TRUE	0.357824
PEPD	0.510238	-0.443802	0.869793	2	TRUE	0.609884
LSM14A	0.394342	-0.780804	1.98002	2	TRUE	0.693329
GRAMD1A	0.86308	-1.38734	1.60743	2	TRUE	0.388094
USF2	0.789	-2.57735	3.26661	2	TRUE	0.430112
RBM42	1.09709	-2.15711	1.96621	2	TRUE	0.272601
CAPNS1	0.710262	-0.599309	0.843786	2	TRUE	0.477541
COX7A1	0.690184	0.983136	1.42446	2	TRUE	0.490079
YIF1B	0.567491	-2.40432	4.23675	2	TRUE	0.570381
PSMD8	2.19978	1.13748	0.517089	2	TRUE	0.0278223
EIF3K	0.980308	0.71898	0.733423	2	TRUE	0.326934
ACTN4	0.117392	0.0787287	0.670646	2	TRUE	0.906549
ECH1	1.06104	-2.94623	2.77673	2	TRUE	0.288671
MED29	0.771197	1.09285	1.41708	2	TRUE	0.44059
ZFP36	3.39623	-1.62495	0.478458	2	TRUE	0.000683217
RPS16	0.530131	-0.325234	0.613498	2	TRUE	0.596021
SUPT5H	0.615786	0.760355	1.23477	2	TRUE	0.538036
FBL	1.35726	0.884204	0.651461	2	TRUE	0.174697
ITPKC	1.29396	-1.5682	1.21194	2	TRUE	0.195681
RAB4B	0.0764591	-0.857225	11.2115	2	TRUE	0.939054
HNRNPUL1	0.677594	-13.3129	19.6474	2	TRUE	0.498029
RPS19	0.311698	0.138277	0.443626	2	TRUE	0.75527
GSK3A	0.238085	-0.539038	2.26406	2	TRUE	0.811815
BCL3	1.4288	-1.07635	0.753326	2	TRUE	0.153062
NECTIN2	0.189806	0.113216	0.596485	2	TRUE	0.849461
ERCC1	0.889615	-1.22786	1.38021	2	TRUE	0.373673
SNRPD2	0.557032	0.51829	0.93045	2	TRUE	0.577506
SAE1	1.52604	1.26359	0.828022	2	TRUE	0.127001
NOP53	0.447355	-0.402219	0.899105	2	TRUE	0.654619
KDELR1	0.0937076	-0.075491	0.805601	2	TRUE	0.925341
RPL18	0.886903	0.29904	0.337174	2	TRUE	0.375131
NUCB1	0.162521	-0.124533	0.766257	2	TRUE	0.870896
SNRNP70	1.25841	-2.30982	1.8355	2	TRUE	0.208242
RPL13A	1.91276	-0.796047	0.416177	2	TRUE	0.0557785
RPS11	1.01613	-0.448193	0.441079	2	TRUE	0.309568
NOSIP	1.1946	0.89846	0.752103	2	TRUE	0.232245
IRF3	0.599167	-1.7428	2.90871	2	TRUE	0.549061
PRMT1	1.10526	0.691809	0.625927	2	TRUE	0.269049
NR1H2	0.400169	-0.566943	1.41676	2	TRUE	0.689032
PRPF31	0.824892	-3.0657	3.71648	2	TRUE	0.409433
RPS9	0.463994	0.173604	0.374151	2	TRUE	0.642652
EPN1	1.14646	0.662401	0.577779	2	TRUE	0.251605
ZSCAN18	0.752929	-1.92122	2.55166	2	TRUE	0.451493
ERVK3-1	0.0244189	0.0269222	1.10252	2	TRUE	0.980519
RPS5	1.04304	0.41835	0.401087	2	TRUE	0.296929
TRIM28	0.480028	-0.609365	1.26944	2	TRUE	0.631207
CHMP2A	0.50007	-1.66659	3.33271	2	TRUE	0.617026
RBCK1	0.912906	-1.61782	1.77216	2	TRUE	0.361292
CSNK2A1	0.0237272	0.029058	1.22467	2	TRUE	0.98107
PSMF1	0.932591	0.723973	0.776302	2	TRUE	0.351031
FKBP1A	1.1022	-0.403138	0.365758	2	TRUE	0.270376
SNRPB	0.522382	-0.476442	0.912057	2	TRUE	0.601404
RRBP1	1.23633	-0.91979	0.743966	2	TRUE	0.216334
SNX5	0.378018	0.478372	1.26547	2	TRUE	0.705417
DTD1	1.14302	9.18087	8.03212	2	TRUE	0.25303
NAA20	1.97846	3.38282	1.70983	2	TRUE	0.0478773
THBD	1.38074	-0.674475	0.48849	2	TRUE	0.16736
HM13	0.67216	0.730737	1.08715	2	TRUE	0.501482
ID1	1.3284	-0.54926	0.413475	2	TRUE	0.184046
BCL2L1	0.29319	0.288429	0.983761	2	TRUE	0.769377
COMMD7	1.15883	3.59887	3.1056	2	TRUE	0.246524
CHMP4B	0.329827	0.301355	0.913675	2	TRUE	0.74153
RALY	0.728918	-1.07892	1.48017	2	TRUE	0.466052
EIF2S2	0.436569	-0.829634	1.90035	2	TRUE	0.662424
TRPC4AP	2.06059	2.29193	1.11227	2	TRUE	0.0393423
MMP24OS	0.774016	0.808332	1.04433	2	TRUE	0.438922
EIF6	0.394727	-0.384973	0.975291	2	TRUE	0.693045
ERGIC3	0.366095	-0.984679	2.68968	2	TRUE	0.714294
CPNE1	0.896105	-0.803935	0.897143	2	TRUE	0.370197
RBM39	0.965894	-3.73062	3.86235	2	TRUE	0.334097
NORAD	0.280317	-0.150716	0.537662	2	TRUE	0.779234
DLGAP4	0.101489	0.0968411	0.954207	2	TRUE	0.919163
RPN2	0.132365	0.122146	0.922791	2	TRUE	0.894695
BLCAP	0.878876	-2.9616	3.36976	2	TRUE	0.379468
TGM2	4.2803	-1.61255	0.376737	2	TRUE	1.86638e-05
TOP1	0.515776	0.601781	1.16675	2	TRUE	0.606011
SERINC3	0.0274193	0.0245938	0.896954	2	TRUE	0.978125
PIGT	0.0750988	0.0959819	1.27807	2	TRUE	0.940136
CTSA	1.14354	-1.63981	1.43398	2	TRUE	0.252815
CSE1L	0.203533	-0.974163	4.78628	2	TRUE	0.838719
STAU1	0.299964	-0.455711	1.51922	2	TRUE	0.764204
ZFAS1	1.72756	1.81029	1.04789	2	TRUE	0.084068
B4GALT5	0.459295	-0.488128	1.06278	2	TRUE	0.646022
UBE2V1	0.540554	0.451706	0.835636	2	TRUE	0.588815
ADNP	2.08276	1.85418	0.89025	2	TRUE	0.0372727
RTF2	0.530501	-0.975262	1.83838	2	TRUE	0.595765
PSMA7	1.46986	1.06139	0.722102	2	TRUE	0.141601
ADRM1	2.87478	1.69354	0.589103	2	TRUE	0.00404306
RPS21	1.65989	0.672905	0.40539	2	TRUE	0.0969357
OGFR	0.194039	0.330659	1.70409	2	TRUE	0.846145
ARFRP1	0.419505	0.475081	1.13248	2	TRUE	0.674847
TPD52L2	0.304855	-43.2488	141.867	2	TRUE	0.760476
PRPF6	0.765222	-1.73382	2.26577	2	TRUE	0.444139
SOX18	1.01796	0.393172	0.386235	2	TRUE	0.308697
APP	0.815946	0.348932	0.427641	2	TRUE	0.414531
ADAMTS1	0.32222	0.161795	0.502125	2	TRUE	0.747286
CCT8	0.653864	0.558857	0.854699	2	TRUE	0.513199
SON	0.488406	-0.387155	0.792691	2	TRUE	0.625262
DYRK1A	0.65846	-1.81229	2.75232	2	TRUE	0.510243
ETS2	2.26644	-1.08608	0.479198	2	TRUE	0.0234242
SUMO3	0.460093	-1.32224	2.87386	2	TRUE	0.645449
PTTG1IP	1.74188	-1.20451	0.691502	2	TRUE	0.0815292
PRMT2	0.238051	-2.88033	12.0997	2	TRUE	0.811842
DGCR2	0.0272903	-0.0452789	1.65916	2	TRUE	0.978228
C22orf39	0.291136	0.37172	1.27679	2	TRUE	0.770947
UFD1	0.933509	-1.72754	1.85058	2	TRUE	0.350557
CLDN5	2.80963	-1.21715	0.433207	2	TRUE	0.0049598
RANBP1	1.25401	0.980523	0.781913	2	TRUE	0.20984
MED15	0.942338	-7.51829	7.97834	2	TRUE	0.34602
UBE2L3	0.456777	-1.07644	2.3566	2	TRUE	0.647831
MAPK1	0.686451	-1.25517	1.82849	2	TRUE	0.492429
SNRPD3	0.645975	-6.63122	10.2654	2	TRUE	0.518295
EWSR1	0.556118	-23.6941	42.6062	2	TRUE	0.57813
AP1B1	0.497527	-1.2387	2.48971	2	TRUE	0.618818
SF3A1	0.382341	-1.77759	4.64923	2	TRUE	0.702209
RTCB	1.79772	1.69357	0.942069	2	TRUE	0.072222
TIMP3	2.02779	-1.08295	0.534056	2	TRUE	0.0425814
MYH9	0.943906	-0.310166	0.328598	2	TRUE	0.345218
EIF3D	0.674434	-2.23329	3.31135	2	TRUE	0.500035
TMEM184B	0.559785	-1.26431	2.25856	2	TRUE	0.575626
CSNK1E	0.599671	-1.11265	1.85543	2	TRUE	0.548726
DDX17	0.0841976	0.0616011	0.731625	2	TRUE	0.932899
TOMM22	0.372664	-72.0356	193.299	2	TRUE	0.709399
RPL3	0.9747	-0.601163	0.616768	2	TRUE	0.329709
ATF4	0.447802	-0.620628	1.38594	2	TRUE	0.654296
XRCC6	0.24619	-0.19902	0.808399	2	TRUE	0.805535
SNU13	0.239462	-0.176951	0.738953	2	TRUE	0.810748
CYB5R3	0.997844	-0.846164	0.847993	2	TRUE	0.318355
CERK	0.729312	0.835948	1.14621	2	TRUE	0.465811
PIM3	0.966597	-2.72498	2.81915	2	TRUE	0.333745
SLC25A6	0.476077	0.336857	0.707568	2	TRUE	0.634019
CD99	0.595846	-3.57	5.99148	2	TRUE	0.551278
RBBP7	0.721993	-5.26298	7.28951	2	TRUE	0.470299
EIF1AX	0.24925	-0.31148	1.24967	2	TRUE	0.803168
PRDX4	1.6712	1.49271	0.893195	2	TRUE	0.0946827
SAT1	0.109635	-0.0600374	0.547609	2	TRUE	0.912699
EIF2S3	0.205676	-0.18922	0.919993	2	TRUE	0.837044
ATP6AP2	0.634714	0.876025	1.38019	2	TRUE	0.525615
USP9X	0.604352	1.00289	1.65945	2	TRUE	0.545609
DDX3X	0.199131	0.106119	0.53291	2	TRUE	0.84216
RBM10	0.575997	-1.30161	2.25976	2	TRUE	0.564617
UBA1	0.924018	-5.18959	5.61633	2	TRUE	0.355477
UXT	0.116707	-0.255301	2.18754	2	TRUE	0.907092
RBM3	0.0646209	0.0464638	0.719021	2	TRUE	0.948476
WDR13	0.178631	0.189649	1.06168	2	TRUE	0.858227
PQBP1	0.275768	0.184933	0.670611	2	TRUE	0.782726
OTUD5	0.0148784	-0.0593889	3.99163	2	TRUE	0.988129
TFE3	0.867867	-2.55461	2.94355	2	TRUE	0.385467
PRAF2	0.434238	0.341962	0.787499	2	TRUE	0.664116
HUWE1	0.78444	0.526273	0.67089	2	TRUE	0.432782
NBDY	0.109788	0.191251	1.742	2	TRUE	0.912577
MSN	1.464	0.547957	0.374287	2	TRUE	0.143193
NONO	0.948854	-2.19697	2.31539	2	TRUE	0.342695
OGT	0.0132218	-0.0312442	2.36308	2	TRUE	0.989451
RPS4X	0.0823481	0.0355747	0.432005	2	TRUE	0.93437
XIST	0.12762	0.105728	0.828459	2	TRUE	0.89845
ATRX	0.513739	-2.50283	4.8718	2	TRUE	0.607435
ITM2A	0.0270829	0.0127114	0.469353	2	TRUE	0.978394
SH3BGRL	0.508149	0.590424	1.16191	2	TRUE	0.611349
HNRNPH2	0.147355	0.161794	1.09799	2	TRUE	0.882852
ARMCX3	0.480202	-1.23218	2.56595	2	TRUE	0.631084
BEX5	3.13747	1.75556	0.559547	2	TRUE	0.00170415
MORF4L2	0.202756	-0.169668	0.836807	2	TRUE	0.839326
ACSL4	1.23074	-2.3417	1.90268	2	TRUE	0.218422
PLS3	1.35839	0.682085	0.502127	2	TRUE	0.174339
IL13RA1	0.977778	-5.96571	6.1013	2	TRUE	0.328184
SLC25A5	0.812451	0.651852	0.802327	2	TRUE	0.416533
UBE2A	0.561063	-1.47614	2.63097	2	TRUE	0.574755
MCTS1	0.516412	0.620886	1.20231	2	TRUE	0.605567
STAG2	0.725504	-1.38968	1.91547	2	TRUE	0.468143
RBMX	0.504833	-1.01488	2.01033	2	TRUE	0.613676
VMA21	0.592912	0.755675	1.27451	2	TRUE	0.55324
BCAP31	1.96813	0.953184	0.484309	2	TRUE	0.0490528
NAA10	0.507433	0.398109	0.784556	2	TRUE	0.611851
RPL10	0.325891	0.0849561	0.260689	2	TRUE	0.744507
FUNDC2	0.596876	-11.6367	19.496	2	TRUE	0.55059

### Sheet: Fibroblast
gene	Z_score	log_fc	se	paramindex_best	conv	p_val
SDF4	0.716814	0.738608	1.0304	2	TRUE	0.473489
UBE2J2	0.0080076	0.045411	5.67099	2	TRUE	0.993611
INTS11	0.450997	-3.27874	7.26997	2	TRUE	0.651992
MXRA8	0.124594	-0.118231	0.948929	2	TRUE	0.900845
MRPL20	0.00891973	-0.0474911	5.32428	2	TRUE	0.992883
FAAP20	1.86812	2.04714	1.09583	2	TRUE	0.0617455
RER1	1.69483	2.131	1.25736	2	TRUE	0.0901076
LRRC47	1.02733	2.17349	2.11568	2	TRUE	0.304266
RPL22	0.277081	-0.371053	1.33915	2	TRUE	0.781718
VAMP3	0.47	-1.2384	2.6349	2	TRUE	0.638355
ERRFI1	1.01942	-1.05201	1.03196	2	TRUE	0.308002
PGD	1.14859	2.56314	2.23156	2	TRUE	0.250726
TARDBP	0.134723	0.851346	6.31923	2	TRUE	0.892831
SRM	0.493216	0.888037	1.8005	2	TRUE	0.62186
DHRS3	0.922824	-0.756217	0.81946	2	TRUE	0.356099
SZRD1	0.0465346	-0.109259	2.34791	2	TRUE	0.962884
SDHB	0.50141	1.13438	2.26237	2	TRUE	0.616082
ECE1	0.567203	0.578311	1.01958	2	TRUE	0.570576
HNRNPR	0.184061	0.50368	2.73649	2	TRUE	0.853966
ID3	1.62105	0.939365	0.579478	2	TRUE	0.105006
RPL11	0.0524531	0.0408956	0.779661	2	TRUE	0.958168
PNRC2	0.339757	0.701662	2.06519	2	TRUE	0.73404
RSRP1	1.88261	2.8875	1.53377	2	TRUE	0.0597531
TMEM50A	0.447461	-2.63555	5.89001	2	TRUE	0.654542
MAN1C1	0.661858	-10.598	16.0124	2	TRUE	0.508062
MTFR1L	0.245349	-6.00605	24.4796	2	TRUE	0.806186
HMGN2	0.921511	-5.80715	6.30176	2	TRUE	0.356784
ARID1A	0.471015	-1.39577	2.96332	2	TRUE	0.63763
TMEM222	0.695426	-11.0359	15.8692	2	TRUE	0.486789
DNAJC8	1.00398	2.82338	2.8122	2	TRUE	0.315391
YTHDF2	0.890235	2.79538	3.14005	2	TRUE	0.37334
PUM1	0.387745	0.867231	2.2366	2	TRUE	0.698205
PEF1	0.356333	-1.36326	3.82581	2	TRUE	0.721591
COL16A1	0.608186	-0.725528	1.19294	2	TRUE	0.543064
PTP4A2	0.792965	-1.54891	1.95332	2	TRUE	0.427798
KHDRBS1	0.231644	0.476991	2.05915	2	TRUE	0.816814
EIF3I	2.83029	3.33318	1.17768	2	TRUE	0.00465057
SFPQ	0.0381717	-0.0734127	1.92322	2	TRUE	0.969551
PSMB2	0.524082	1.26589	2.41544	2	TRUE	0.600221
COL8A2	1.77554	-2.46507	1.38835	2	TRUE	0.0758088
LSM10	0.715713	1.44582	2.02012	2	TRUE	0.474168
MRPS15	2.59117	2.83802	1.09527	2	TRUE	0.00956511
AKIRIN1	0.465551	-6.13257	13.1727	2	TRUE	0.641537
NDUFS5	1.69681	1.35758	0.800078	2	TRUE	0.0897323
PABPC4	1.63146	1.62512	0.996116	2	TRUE	0.102794
PPIE	0.475344	-2.47857	5.21427	2	TRUE	0.634542
ERI3	0.0140615	-0.0835701	5.94318	2	TRUE	0.988781
RPS8	1.06463	-6.74577	6.33625	2	TRUE	0.287043
PRDX1	0.173809	-0.279244	1.60661	2	TRUE	0.862016
AKR1A1	0.596047	-77.3231	129.726	2	TRUE	0.551144
LRRC41	1.04149	-2.67735	2.57068	2	TRUE	0.297647
CMPK1	3.20875	2.50521	0.780744	2	TRUE	0.00133315
BTF3L4	0.304633	-3.32071	10.9007	2	TRUE	0.760646
SCP2	0.330293	-3.01365	9.12418	2	TRUE	0.741179
MAGOH	0.564893	1.03467	1.83162	2	TRUE	0.572147
HSPB11	0.463545	1.08364	2.33773	2	TRUE	0.642974
TMEM59	0.0890292	-0.155574	1.74745	2	TRUE	0.929059
PLPP3	0.956278	-1.05268	1.10081	2	TRUE	0.338932
NFIA	0.255299	0.29564	1.15802	2	TRUE	0.798492
TM2D1	0.410224	-1.32904	3.2398	2	TRUE	0.681642
LEPR	2.22604	-4.97731	2.23595	2	TRUE	0.0260115
SERBP1	0.514027	-1.67845	3.26529	2	TRUE	0.607233
SRSF11	0.990754	1.36924	1.38201	2	TRUE	0.321806
FUBP1	0.192975	-0.602119	3.1202	2	TRUE	0.846979
SELENOF	1.03401	1.26949	1.22773	2	TRUE	0.30113
LMO4	0.311827	-1.14282	3.66493	2	TRUE	0.755172
RPL5	1.08058	-6.96788	6.44831	2	TRUE	0.279886
ABCD3	0.771935	-1.63001	2.11159	2	TRUE	0.440153
F3	1.67626	-3.98946	2.37998	2	TRUE	0.0936879
CNN3	1.14126	0.620511	0.543706	2	TRUE	0.253761
TMEM167B	0.25058	-0.686114	2.7381	2	TRUE	0.802139
SARS	1.45408	1.46671	1.00868	2	TRUE	0.145923
PSMA5	0.000489695	-3.65197	7457.64	2	TRUE	0.999609
GSTM3	1.23943	-76.8605	62.0128	2	TRUE	0.215186
CSF1	1.40736	-4.01114	2.85013	2	TRUE	0.159322
ATP5PB	0.0321566	-0.209124	6.50332	2	TRUE	0.974347
OLFML3	0.862493	-0.615177	0.713255	2	TRUE	0.388416
CSDE1	0.249759	-0.471723	1.88872	2	TRUE	0.802774
NOTCH2	1.02404	-2.23967	2.18709	2	TRUE	0.305816
SEC22B	0.469304	-1.84939	3.94071	2	TRUE	0.638852
RBM8A	0.560993	-2.25103	4.01259	2	TRUE	0.574803
APH1A	0.608736	-0.954548	1.56808	2	TRUE	0.5427
MRPS21	2.52363	3.94654	1.56384	2	TRUE	0.0116151
MCL1	0.112614	0.109839	0.975363	2	TRUE	0.910337
ENSA	0.158504	0.229533	1.44812	2	TRUE	0.874059
CERS2	0.265337	-0.398266	1.50098	2	TRUE	0.79075
PI4KB	0.610285	-5.252	8.60581	2	TRUE	0.541673
PSMB4	0.361593	-1.32135	3.65425	2	TRUE	0.717656
S100A11	1.73805	-1.81614	1.04493	2	TRUE	0.0822015
S100A6	0.261514	-0.298647	1.14199	2	TRUE	0.793696
S100A13	0.31695	-1.51441	4.77808	2	TRUE	0.751282
CHTOP	0.254224	-1.0651	4.1896	2	TRUE	0.799322
ILF2	0.780128	1.24586	1.597	2	TRUE	0.435316
JTB	0.5352	-25.5365	47.714	2	TRUE	0.592512
RPS27	0.695259	-1.47126	2.11613	2	TRUE	0.486893
C1orf43	0.190687	-4.72331	24.7699	2	TRUE	0.84877
HAX1	0.476732	-3.86989	8.11752	2	TRUE	0.633553
UBE2Q1	0.518396	-2.7812	5.36502	2	TRUE	0.604182
SHC1	0.53802	-8.04373	14.9506	2	TRUE	0.590563
DPM3	0.477866	-11.2325	23.5055	2	TRUE	0.632745
KRTCAP2	0.392869	-2.88165	7.33488	2	TRUE	0.694416
YY1AP1	0.544038	0.781902	1.43722	2	TRUE	0.586416
NAXE	0.146379	0.399287	2.72776	2	TRUE	0.883622
MRPL24	0.0602013	-0.417077	6.92803	2	TRUE	0.951995
HDGF	0.162437	-0.424374	2.61255	2	TRUE	0.870962
IFI16	0.867201	-2.00674	2.31405	2	TRUE	0.385832
PEX19	0.378318	0.590596	1.56111	2	TRUE	0.705194
COPA	0.410641	0.56488	1.3756	2	TRUE	0.681336
NCSTN	0.206615	0.206717	1.00049	2	TRUE	0.83631
PFDN2	0.411704	-1.29227	3.13884	2	TRUE	0.680556
SDHC	0.238664	1.08279	4.53688	2	TRUE	0.811366
CREG1	0.16173	-0.296379	1.83256	2	TRUE	0.871519
PRDX6	0.732969	-1.27093	1.73395	2	TRUE	0.463578
TOR1AIP2	3.34759	1.86176	0.556149	2	TRUE	0.000815161
DHX9	0.305401	-8.02348	26.2719	2	TRUE	0.76006
CFH	0.528435	-0.428896	0.811633	2	TRUE	0.597197
IPO9	0.183452	-1.12587	6.13713	2	TRUE	0.854444
SHISA4	0.125822	-5.23979	41.6443	2	TRUE	0.899873
TIMM17A	0.0176818	0.457776	25.8897	2	TRUE	0.985893
PPP1R12B	0.496651	0.956288	1.92547	2	TRUE	0.619435
CHI3L1	0.632293	-4.35072	6.88085	2	TRUE	0.527195
FMOD	1.6232	-1.52482	0.93939	2	TRUE	0.104547
PRELP	1.40496	0.605063	0.430662	2	TRUE	0.160033
SNRPE	0.232682	-2.8207	12.1225	2	TRUE	0.816008
PLEKHA6	0.633405	-0.740903	1.16972	2	TRUE	0.526469
NUCKS1	0.618683	-4.1828	6.76081	2	TRUE	0.536125
MAPKAPK2	0.782752	1.12579	1.43825	2	TRUE	0.433772
CAPN2	0.268731	-0.410338	1.52695	2	TRUE	0.788137
DEGS1	0.471696	-0.948445	2.01071	2	TRUE	0.637144
PYCR2	0.143054	-0.745951	5.21446	2	TRUE	0.886247
ARF1	0.172823	-0.357697	2.06973	2	TRUE	0.862791
TOMM20	0.094072	-0.189514	2.01456	2	TRUE	0.925052
NID1	1.01758	-1.12955	1.11003	2	TRUE	0.308876
HNRNPU	0.0832438	0.12222	1.46822	2	TRUE	0.933658
ACP1	0.453642	0.576201	1.27017	2	TRUE	0.650086
ALKAL2	3.88881	-8.59062	2.20906	2	TRUE	0.000100738
ADI1	0.155853	0.291453	1.87005	2	TRUE	0.876149
IAH1	1.17332	4.51938	3.85179	2	TRUE	0.240667
LPIN1	0.989068	-1.92873	1.95005	2	TRUE	0.32263
LAPTM4A	0.668596	-0.582092	0.870618	2	TRUE	0.503753
SF3B6	0.398648	1.43819	3.60766	2	TRUE	0.690153
HADHA	0.0781132	0.190182	2.4347	2	TRUE	0.937738
HADHB	0.137243	-0.401685	2.92682	2	TRUE	0.890839
OST4	0.867276	1.08448	1.25045	2	TRUE	0.385791
EMILIN1	0.583384	-0.795728	1.36399	2	TRUE	0.559635
ATRAID	0.751106	0.753221	1.00282	2	TRUE	0.452589
SNX17	0.58951	-5.0377	8.54557	2	TRUE	0.555519
NRBP1	0.0691086	0.308118	4.45847	2	TRUE	0.944903
MRPL33	0.113198	-1.44761	12.7883	2	TRUE	0.909873
DPY30	0.000877151	-6.76925	7717.31	2	TRUE	0.9993
CRIM1	0.151052	-0.271811	1.79946	2	TRUE	0.879935
CYP1B1	2.23564	1.1739	0.525083	2	TRUE	0.0253754
ZFP36L2	1.00096	-0.796186	0.79542	2	TRUE	0.316845
RHOQ	0.422463	-1.76018	4.16649	2	TRUE	0.672687
FBXO11	0.29327	-0.886413	3.02251	2	TRUE	0.769316
EFEMP1	0.75982	-0.34399	0.452726	2	TRUE	0.447362
UGP2	0.30599	1.20818	3.94844	2	TRUE	0.759612
RAB1A	0.2691	-1.20645	4.48328	2	TRUE	0.787853
ANTXR1	0.740469	-0.881918	1.19103	2	TRUE	0.459015
PCBP1	0.628666	0.896999	1.42683	2	TRUE	0.529567
CCT7	0.0665444	-0.290648	4.36773	2	TRUE	0.946944
DGUOK	0.25038	0.827722	3.30587	2	TRUE	0.802294
AUP1	1.26018	1.74532	1.38498	2	TRUE	0.207606
SUCLG1	0.766579	-3.73303	4.86973	2	TRUE	0.443332
MAT2A	1.74337	1.06793	0.612564	2	TRUE	0.0812683
RNF181	0.735293	-2.86184	3.89211	2	TRUE	0.462161
CHMP3	0.470381	-9.09347	19.3321	2	TRUE	0.638083
CIAO1	0.277676	-0.666942	2.40187	2	TRUE	0.781261
COA5	0.496223	1.28585	2.59128	2	TRUE	0.619737
UNC50	0.211544	0.879618	4.15808	2	TRUE	0.832463
RPL31	0.362324	0.276473	0.763055	2	TRUE	0.71711
FHL2	2.23757	-3.79639	1.69666	2	TRUE	0.025249
RANBP2	1.37633	2.35344	1.70994	2	TRUE	0.168721
CHCHD5	1.85566	2.27358	1.22522	2	TRUE	0.0635022
WDR33	0.0886692	-0.562947	6.34885	2	TRUE	0.929345
IMP4	0.271178	1.07379	3.95971	2	TRUE	0.786254
MMADHC	3.81491	3.3919	0.889117	2	TRUE	0.00013623
STK39	0.237913	-0.333089	1.40005	2	TRUE	0.811949
SSB	0.79344	0.958671	1.20825	2	TRUE	0.427521
GORASP2	1.60961	1.79043	1.11234	2	TRUE	0.107483
CYBRD1	1.19363	-2.35274	1.97108	2	TRUE	0.232625
HNRNPA3	0.812347	0.778879	0.958801	2	TRUE	0.416593
NFE2L2	0.0916756	-0.120209	1.31125	2	TRUE	0.926956
COL3A1	5.62337	2.80339	0.498524	2	TRUE	1.87264e-08
NAB1	0.229527	-1.0119	4.40863	2	TRUE	0.818459
GLS	0.000234833	0.495847	2111.49	2	TRUE	0.999813
STAT1	2.89987	1.95565	0.674393	2	TRUE	0.00373321
SF3B1	0.342221	-1.70948	4.99524	2	TRUE	0.732185
COQ10B	2.32191	3.33985	1.43841	2	TRUE	0.0202379
BZW1	1.17769	-3.00141	2.54856	2	TRUE	0.23892
NRP2	1.29943	-1.5557	1.19722	2	TRUE	0.193796
EEF1B2	0.0852002	0.180146	2.11438	2	TRUE	0.932102
FN1	0.432766	-0.689435	1.59309	2	TRUE	0.665185
XRCC5	0.54358	-3.10204	5.70668	2	TRUE	0.586731
IGFBP5	0.546629	-0.191203	0.349786	2	TRUE	0.584633
AAMP	2.517	1.83205	0.727869	2	TRUE	0.0118358
CTDSP1	0.553386	-1.02688	1.85564	2	TRUE	0.579999
CHPF	0.791212	0.512535	0.647784	2	TRUE	0.42882
CUL3	0.0556251	-0.169681	3.05045	2	TRUE	0.95564
NCL	1.79186	1.83702	1.0252	2	TRUE	0.0731558
PTMA	0.990948	-0.874067	0.882052	2	TRUE	0.321711
COPS8	0.0776132	-0.175904	2.26642	2	TRUE	0.938136
HDLBP	0.261299	-0.497287	1.90313	2	TRUE	0.793862
STK25	0.141622	-8.39782	59.2976	2	TRUE	0.887379
ATG4B	0.47206	-6.87124	14.5559	2	TRUE	0.636884
TADA3	0.72263	1.41814	1.96247	2	TRUE	0.469908
EMC3	1.72986	1.93371	1.11784	2	TRUE	0.0836559
BRK1	0.300386	-2.61817	8.71602	2	TRUE	0.763883
SEC13	0.604943	-2.97574	4.91904	2	TRUE	0.545217
FGD5-AS1	0.146287	-0.342388	2.34053	2	TRUE	0.883695
UBE2E1	0.154399	0.333446	2.15964	2	TRUE	0.877295
RPL15	0.776364	0.587755	0.757061	2	TRUE	0.437534
AZI2	0.96454	-6.77896	7.02818	2	TRUE	0.334775
STT3B	0.387944	0.979936	2.52597	2	TRUE	0.698058
CRTAP	0.617569	-0.80512	1.30369	2	TRUE	0.536859
RPSA	4.11016	2.40951	0.586232	2	TRUE	3.95377e-05
EIF1B	0.454682	-1.66751	3.66742	2	TRUE	0.649338
RPL14	0.23919	-2.15985	9.02985	2	TRUE	0.810958
CTNNB1	0.377916	-0.338171	0.894833	2	TRUE	0.705493
HIGD1A	0.467302	0.476319	1.0193	2	TRUE	0.640284
SHISA5	0.0850422	-0.148636	1.74779	2	TRUE	0.932228
WDR6	0.329875	-0.7103	2.15324	2	TRUE	0.741494
IMPDH2	0.120909	-0.418568	3.46183	2	TRUE	0.903763
QRICH1	0.298893	-3.03961	10.1696	2	TRUE	0.765022
QARS	0.192481	-1.0147	5.27169	2	TRUE	0.847365
LAMB2	1.03818	0.665352	0.640885	2	TRUE	0.299188
RHOA	0.581921	-5.04928	8.67691	2	TRUE	0.56062
RPL29	0.355908	0.299357	0.84111	2	TRUE	0.72191
WDR82	0.30594	0.399753	1.30664	2	TRUE	0.75965
NISCH	0.87662	0.951021	1.08487	2	TRUE	0.380693
TKT	0.18199	-0.441735	2.42725	2	TRUE	0.855591
ARF4	0.196367	-0.548187	2.79164	2	TRUE	0.844323
PDHB	0.64936	-4.31689	6.64792	2	TRUE	0.516106
FAM107A	1.16927	-77.9046	66.6269	2	TRUE	0.242296
GBE1	0.12531	-1.22018	9.7373	2	TRUE	0.900278
CGGBP1	0.251684	-0.781895	3.10666	2	TRUE	0.801286
CLDND1	0.143384	0.451732	3.1505	2	TRUE	0.885987
TFG	1.55341	2.48594	1.60031	2	TRUE	0.120325
ABI3BP	0.0183277	0.0127589	0.696151	2	TRUE	0.985377
PCNP	1.14491	1.90277	1.66193	2	TRUE	0.252246
RPL24	0.50115	-1.646	3.28444	2	TRUE	0.616266
IFT57	0.186186	-1.44949	7.78519	2	TRUE	0.852299
ATG3	0.18644	-1.28063	6.86886	2	TRUE	0.8521
TIMMDC1	0.254544	0.552463	2.1704	2	TRUE	0.799075
FSTL1	0.319044	0.146422	0.458939	2	TRUE	0.749693
GOLGB1	0.367175	-0.626387	1.70596	2	TRUE	0.713488
ITGB5	0.472743	-0.521581	1.10331	2	TRUE	0.636396
SEC61A1	1.06455	1.06206	0.997658	2	TRUE	0.287079
RPN1	0.0781223	-0.195084	2.49716	2	TRUE	0.937731
RAB7A	1.41706	1.14575	0.808541	2	TRUE	0.156464
CNBP	0.097401	-0.168793	1.73297	2	TRUE	0.922408
COPG1	0.644106	0.82164	1.27563	2	TRUE	0.519507
H1FX	0.898012	-3.09424	3.44566	2	TRUE	0.369179
CDV3	0.398969	-1.19426	2.99337	2	TRUE	0.689916
ANAPC13	0.00577611	0.0540943	9.36517	2	TRUE	0.995391
COPB2	0.484008	-2.3158	4.78463	2	TRUE	0.62838
RNF7	0.307863	-1.99241	6.47174	2	TRUE	0.758186
ATP1B3	0.909991	-4.292	4.71653	2	TRUE	0.362827
GYG1	0.465551	-8.5165	18.2934	2	TRUE	0.641537
CP	1.88047	-1.74987	0.93055	2	TRUE	0.0600447
EIF2A	0.0347883	-0.123027	3.53645	2	TRUE	0.972249
SELENOT	1.52823	2.1605	1.41373	2	TRUE	0.126455
SSR3	0.584915	-1.30946	2.23872	2	TRUE	0.558605
CCNL1	0.437407	-27.086	61.9241	2	TRUE	0.661816
PTX3	1.53131	-1.4468	0.944814	2	TRUE	0.125694
RPL22L1	1.52465	2.12427	1.39328	2	TRUE	0.127345
TBL1XR1	0.844437	1.45572	1.72389	2	TRUE	0.398425
FXR1	0.000574345	-2.21082	3849.29	2	TRUE	0.999542
AP2M1	0.0438899	0.0545011	1.24177	2	TRUE	0.964992
EIF4G1	0.22413	0.2645	1.18012	2	TRUE	0.822656
TRA2B	0.298771	-0.99194	3.32007	2	TRUE	0.765115
EIF4A2	0.721202	-6.35621	8.81336	2	TRUE	0.470785
BCL6	1.36342	-3.56496	2.61472	2	TRUE	0.17275
ATP13A3	0.489406	-2.25763	4.61301	2	TRUE	0.624555
APOD	0.622517	0.422619	0.678887	2	TRUE	0.533602
FYTTD1	0.0107804	-0.0987834	9.16326	2	TRUE	0.991399
GAK	0.440414	0.766829	1.74115	2	TRUE	0.659637
CTBP1	0.274852	0.721471	2.62495	2	TRUE	0.78343
LRPAP1	2.24322	1.1365	0.506636	2	TRUE	0.0248825
WFS1	0.00439845	-0.00612271	1.39201	2	TRUE	0.996491
MRFAP1	0.162784	-0.337677	2.07439	2	TRUE	0.870689
FAM200B	0.281037	1.14536	4.07547	2	TRUE	0.778682
DHX15	1.13261	1.83449	1.61971	2	TRUE	0.25738
SOD3	0.69982	-26.923	38.4713	2	TRUE	0.484039
RBPJ	0.0632423	-0.130976	2.07102	2	TRUE	0.949574
SMIM14	0.308393	-2.31287	7.49974	2	TRUE	0.757784
OCIAD1	0.79119	-6.04944	7.646	2	TRUE	0.428833
PDGFRA	1.32335	-1.04017	0.786012	2	TRUE	0.18572
TMEM165	0.281594	-0.62598	2.22299	2	TRUE	0.778255
SRP72	0.488248	0.566162	1.15958	2	TRUE	0.625374
IGFBP7	0.112419	0.0796557	0.70856	2	TRUE	0.910491
YTHDC1	3.38108	2.4553	0.726187	2	TRUE	0.000722021
G3BP2	0.354698	0.879712	2.48017	2	TRUE	0.722816
HNRNPD	0.193635	-0.371742	1.91981	2	TRUE	0.846462
HNRNPDL	0.332474	-1.03219	3.10458	2	TRUE	0.739531
SEC31A	1.07991	1.4164	1.31159	2	TRUE	0.280182
MRPS18C	1.68006	46.5623	27.7146	2	TRUE	0.0929452
PYURF	0.225418	-1.52585	6.76901	2	TRUE	0.821654
PDLIM5	1.31634	1.37132	1.04177	2	TRUE	0.18806
ADH5	0.685115	-4.84764	7.07566	2	TRUE	0.493271
UBE2D3	0.776707	0.754103	0.970897	2	TRUE	0.437332
BDH2	0.287675	-0.657983	2.28724	2	TRUE	0.773595
CAMK2D	0.750044	-2.98587	3.98093	2	TRUE	0.453228
SNHG8	0.654069	0.734496	1.12296	2	TRUE	0.513067
ANXA5	1.05656	-1.70885	1.61737	2	TRUE	0.290711
PDCD6	0.28115	-1.07062	3.808	2	TRUE	0.778595
IRX2	0.476161	-20.2795	42.5895	2	TRUE	0.63396
CCT5	1.83745	2.24027	1.21923	2	TRUE	0.0661436
MARCH6	0.681373	-2.74181	4.02394	2	TRUE	0.495635
DAP	0.000977826	-0.00196625	2.01083	2	TRUE	0.99922
ANKH	0.17754	0.528222	2.97523	2	TRUE	0.859084
ZFR	3.43077	3.40056	0.991193	2	TRUE	0.000601869
SUB1	0.0544597	0.289155	5.30951	2	TRUE	0.956569
RPL37	0.0892655	0.123979	1.38888	2	TRUE	0.928871
SELENOP	0.872656	0.467699	0.535949	2	TRUE	0.38285
PAIP1	2.09882	2.88684	1.37546	2	TRUE	0.0358332
MOCS2	0.448914	0.739776	1.64792	2	TRUE	0.653494
NDUFS4	0.224607	-26.8089	119.36	2	TRUE	0.822285
AK6	0.807838	1.78214	2.20606	2	TRUE	0.419184
TAF9	0.883756	1.56932	1.77574	2	TRUE	0.376828
BTF3	0.519253	-3.61265	6.9574	2	TRUE	0.603584
HEXB	0.777561	0.887772	1.14174	2	TRUE	0.436828
NSA2	1.52634	2.83497	1.85737	2	TRUE	0.126926
TBCA	0.319478	-8.06874	25.256	2	TRUE	0.749364
RPS23	0.687231	0.755688	1.09961	2	TRUE	0.491937
GLRX	1.3778	1.87326	1.3596	2	TRUE	0.168265
CAST	0.18652	-4.32121	23.1675	2	TRUE	0.852037
TMED7	0.437172	-1.02187	2.33746	2	TRUE	0.661987
ATG12	1.1505	1.89052	1.64322	2	TRUE	0.249938
AP3S1	0.0422411	0.343917	8.14177	2	TRUE	0.966307
HSD17B4	0.616084	-9.86362	16.0102	2	TRUE	0.537839
AFF4	0.795217	-6.99425	8.7954	2	TRUE	0.426487
SKP1	0.301276	-0.833331	2.76601	2	TRUE	0.763204
PPP2CA	0.69964	3.76779	5.38533	2	TRUE	0.484152
UBE2B	0.96821	1.3777	1.42293	2	TRUE	0.332939
CAMLG	0.732345	3.60764	4.92615	2	TRUE	0.463958
TXNDC15	0.411872	-11.5555	28.056	2	TRUE	0.680433
HNRNPA0	0.0624683	-0.092576	1.48197	2	TRUE	0.95019
EGR1	1.21182	-0.85306	0.703952	2	TRUE	0.225583
ETF1	0.823563	0.802052	0.973881	2	TRUE	0.410188
HSPA9	0.358786	0.494544	1.37838	2	TRUE	0.719755
UBE2D2	0.157346	-0.853079	5.42167	2	TRUE	0.874972
SRA1	1.49084	1.62588	1.09058	2	TRUE	0.136002
CSNK1A1	0.168872	-0.60548	3.58544	2	TRUE	0.865897
RPS14	0.410397	-1.47675	3.59834	2	TRUE	0.681515
TNIP1	0.585495	-2.46558	4.21111	2	TRUE	0.558215
G3BP1	0.314657	-0.960455	3.05239	2	TRUE	0.753022
EBF1	0.717907	-71.1717	99.1378	2	TRUE	0.472815
RNF145	0.0194061	-0.0365532	1.88359	2	TRUE	0.984517
SLU7	1.96335	2.77173	1.41174	2	TRUE	0.049606
NPM1	0.629372	-3.18664	5.06321	2	TRUE	0.529106
ATP6V0E1	0.484411	-0.510667	1.0542	2	TRUE	0.628094
LMAN2	0.702495	1.0479	1.49169	2	TRUE	0.482371
TMED9	0.434524	-1.28643	2.96054	2	TRUE	0.663908
NHP2	0.355421	-0.576005	1.62063	2	TRUE	0.722275
HNRNPAB	1.6713	1.69992	1.01713	2	TRUE	0.0946627
HNRNPH1	0.802123	1.09344	1.36318	2	TRUE	0.422482
SQSTM1	1.00484	0.572731	0.569972	2	TRUE	0.314974
RACK1	0.327805	0.250279	0.7635	2	TRUE	0.743059
FOXC1	0.223211	0.178885	0.801415	2	TRUE	0.823371
WRNIP1	0.461607	2.92961	6.34655	2	TRUE	0.644363
SSR1	1.13412	1.84142	1.62366	2	TRUE	0.256744
TMEM14C	0.131446	-4.50389	34.2641	2	TRUE	0.895422
C6orf62	0.127636	-5.25326	41.1581	2	TRUE	0.898437
ZSCAN16-AS1	3.60983	2.50734	0.694586	2	TRUE	0.000306402
GNL1	0.340044	-1.24438	3.65947	2	TRUE	0.733824
DDX39B	0.550922	-1.13814	2.06587	2	TRUE	0.581687
PRRC2A	0.739724	-2.68185	3.62547	2	TRUE	0.459467
BAG6	0.108554	0.192708	1.77522	2	TRUE	0.913556
CSNK2B	1.10021	1.26844	1.15291	2	TRUE	0.27124
AGPAT1	0.311387	-2.90085	9.3159	2	TRUE	0.755506
RNF5	0.0127484	0.0547629	4.29568	2	TRUE	0.989829
RXRB	0.24303	-2.42614	9.98286	2	TRUE	0.807982
SLC39A7	1.23987	1.67789	1.35327	2	TRUE	0.215022
RING1	0.0606029	-0.114692	1.89252	2	TRUE	0.951675
RPS18	1.14995	0.71644	0.623019	2	TRUE	0.250165
RPL10A	0.0937062	-0.0864349	0.922403	2	TRUE	0.925343
SRSF3	0.779589	-3.23519	4.14986	2	TRUE	0.435633
CDKN1A	0.701625	-1.84645	2.63167	2	TRUE	0.482913
PI16	0.525914	-0.415035	0.789169	2	TRUE	0.598948
MTCH1	0.733357	-2.73192	3.72522	2	TRUE	0.463341
ZFAND3	0.284413	-0.491949	1.7297	2	TRUE	0.776094
KLHDC3	0.239407	-1.22797	5.12924	2	TRUE	0.81079
MRPL2	0.691178	1.38769	2.00771	2	TRUE	0.489454
DNPH1	2.01358	2.44269	1.21311	2	TRUE	0.0440532
YIPF3	0.700534	1.19541	1.70642	2	TRUE	0.483594
GSTA4	0.292693	-2.02555	6.9204	2	TRUE	0.769757
BMP5	1.30355	-0.951293	0.729772	2	TRUE	0.192388
SENP6	1.73154	2.68008	1.5478	2	TRUE	0.0833557
SYNCRIP	0.183451	0.418276	2.28004	2	TRUE	0.854444
AKIRIN2	0.377023	0.53314	1.41408	2	TRUE	0.706156
PNRC1	1.96792	-2.53842	1.2899	2	TRUE	0.0490767
SEC63	0.381522	-1.82054	4.77177	2	TRUE	0.702816
SNX3	0.0243283	0.0412263	1.69459	2	TRUE	0.980591
FOXO3	0.858936	-5.48476	6.38553	2	TRUE	0.390376
CD164	0.0485004	0.0984739	2.03037	2	TRUE	0.961317
HDAC2	1.05342	1.85291	1.75894	2	TRUE	0.292146
TSPYL1	1.34253	1.53234	1.14138	2	TRUE	0.179424
HDDC2	0.502998	-30.541	60.718	2	TRUE	0.614966
NCOA7	0.442878	-0.721074	1.62816	2	TRUE	0.657854
RNF146	0.0845384	0.209778	2.48146	2	TRUE	0.932628
RPS12	0.568614	-0.617784	1.08647	2	TRUE	0.569618
BCLAF1	0.540791	0.809773	1.49739	2	TRUE	0.588652
PHACTR2	0.434149	-0.49009	1.12885	2	TRUE	0.66418
SF3B5	0.140983	-0.635085	4.50468	2	TRUE	0.887883
AKAP12	0.667906	-1.27086	1.90276	2	TRUE	0.504194
SOD2	1.48879	-74.3667	49.9509	2	TRUE	0.136542
WTAP	2.72406	1.99479	0.732287	2	TRUE	0.00644848
TCP1	1.26287	4.88658	3.86944	2	TRUE	0.206638
PHF10	2.31948	2.55208	1.10028	2	TRUE	0.020369
PSMB1	0.71996	0.794939	1.10414	2	TRUE	0.47155
C7orf50	0.236297	0.440929	1.866	2	TRUE	0.813202
ACTB	0.100346	-0.104834	1.04473	2	TRUE	0.92007
CCZ1	1.11098	2.57514	2.3179	2	TRUE	0.266578
KDELR2	1.03904	-2.69742	2.59607	2	TRUE	0.298785
HNRNPA2B1	0.0719646	0.113817	1.58156	2	TRUE	0.94263
LSM5	0.126052	-4.88624	38.7637	2	TRUE	0.899691
FKBP9	0.216696	0.21042	0.971039	2	TRUE	0.828445
SFRP4	1.18931	-1.496	1.25788	2	TRUE	0.234318
PSMA2	0.683107	-1.21074	1.7724	2	TRUE	0.494539
MRPL32	0.409977	-5.53188	13.4932	2	TRUE	0.681823
BLVRA	1.44257	1.72497	1.19576	2	TRUE	0.149142
MRPS24	0.0961596	-3.37188	35.0655	2	TRUE	0.923394
AEBP1	0.277698	0.130786	0.470966	2	TRUE	0.781245
TNS3	0.725087	-1.85656	2.56047	2	TRUE	0.468399
SEC61G	0.487786	0.688524	1.41153	2	TRUE	0.625702
CCT6A	1.17696	3.01942	2.56545	2	TRUE	0.239212
RABGEF1	1.21162	1.91715	1.58231	2	TRUE	0.225659
TMEM248	0.796403	-5.17511	6.4981	2	TRUE	0.425798
SBDS	4.53822	2.38893	0.526402	2	TRUE	5.67319e-06
ELN	0.0826267	-0.102159	1.23639	2	TRUE	0.934148
EIF4H	0.115846	-0.607628	5.24515	2	TRUE	0.907775
RHBDD2	0.771482	-2.40206	3.11357	2	TRUE	0.440422
POR	1.73039	1.0844	0.626679	2	TRUE	0.0835608
TMEM120A	0.36331	-1.0584	2.91323	2	TRUE	0.716373
MDH2	0.329514	-2.40932	7.31174	2	TRUE	0.741767
COL1A2	1.8367	1.31136	0.71398	2	TRUE	0.0662547
SEM1	0.380135	-16.8492	44.3243	2	TRUE	0.703845
BUD31	0.465252	-9.42768	20.2636	2	TRUE	0.641751
PCOLCE	2.33264	-2.43143	1.04235	2	TRUE	0.0196668
GNB2	2.74847	1.5819	0.575558	2	TRUE	0.00598748
TRIP6	0.41585	0.346179	0.832463	2	TRUE	0.67752
SERPINE1	0.0498493	-0.062943	1.26267	2	TRUE	0.960242
CUX1	2.22685	2.2844	1.02584	2	TRUE	0.0259573
UPK3BL1	0.502987	-3.76978	7.49479	2	TRUE	0.614974
PMPCB	0.414059	-1.70771	4.1243	2	TRUE	0.678831
PSMC2	0.000791019	-1.30605	1651.1	2	TRUE	0.999369
CCDC71L	1.36759	-4.58872	3.35532	2	TRUE	0.171439
DNAJB9	0.617936	1.5611	2.52632	2	TRUE	0.536618
WASL	0.383224	-16.2298	42.3506	2	TRUE	0.701554
SND1	3.64206	2.43912	0.669709	2	TRUE	0.000270464
CALU	0.399562	-0.566832	1.41863	2	TRUE	0.689479
UBE2H	0.328565	0.441779	1.34457	2	TRUE	0.742485
FMC1	0.548549	1.05709	1.92706	2	TRUE	0.583315
LUC7L2	0.253705	-1.35855	5.35485	2	TRUE	0.799723
SSBP1	0.781614	1.30555	1.67033	2	TRUE	0.434441
RARRES2	1.34037	-2.94952	2.20053	2	TRUE	0.180126
ABCF2	0.324244	-4.97167	15.3331	2	TRUE	0.745753
ESYT2	1.42399	1.36274	0.956987	2	TRUE	0.15445
TUSC3	0.483018	-7.84867	16.2492	2	TRUE	0.629083
LPL	1.17332	-28.0863	23.9374	2	TRUE	0.240666
SLC39A14	0.688963	-0.54943	0.797474	2	TRUE	0.490846
SORBS3	0.141606	-0.240997	1.70189	2	TRUE	0.887391
PPP2CB	0.245417	-10.1455	41.3398	2	TRUE	0.806133
LSM1	0.000264606	0.68994	2607.43	2	TRUE	0.999789
FGFR1	0.266571	0.260477	0.97714	2	TRUE	0.7898
SMIM19	1.6822	2.92594	1.73935	2	TRUE	0.0925305
FNTA	1.46165	9.94744	6.80562	2	TRUE	0.143837
CEBPD	2.66566	-2.06464	0.774534	2	TRUE	0.00768373
RB1CC1	2.04347	4.03165	1.97295	2	TRUE	0.0410062
RPS20	0.979595	0.959398	0.979382	2	TRUE	0.327286
PENK	0.144258	0.246625	1.70961	2	TRUE	0.885297
IMPAD1	0.31873	-0.985759	3.09277	2	TRUE	0.749931
SULF1	1.20735	1.26125	1.04464	2	TRUE	0.227297
TRAM1	0.655188	-1.96037	2.99208	2	TRUE	0.512347
RPL7	0.549572	0.497589	0.905412	2	TRUE	0.582613
FABP5	1.33578	-29.3055	21.9389	2	TRUE	0.181622
GEM	1.19728	1.10139	0.919907	2	TRUE	0.231196
SDC2	0.530891	-0.671571	1.26499	2	TRUE	0.595494
MTDH	0.320369	-1.0926	3.41043	2	TRUE	0.748688
RPL30	0.434884	0.470531	1.08197	2	TRUE	0.663647
PABPC1	0.504005	0.660204	1.30992	2	TRUE	0.614258
YWHAZ	0.2813	-8.98066	31.9255	2	TRUE	0.77848
UBR5	0.770119	1.17185	1.52165	2	TRUE	0.441229
EIF3E	0.456103	-4.15382	9.1072	2	TRUE	0.648316
EMC2	0.357345	0.579	1.62028	2	TRUE	0.720833
ENY2	0.211035	-0.616911	2.92327	2	TRUE	0.83286
EIF3H	1.38971	1.45273	1.04535	2	TRUE	0.164617
FAM91A1	0.115167	-1.12466	9.76546	2	TRUE	0.908313
LY6E	2.11947	1.05646	0.498455	2	TRUE	0.0340508
EEF1D	0.627669	-2.07022	3.29827	2	TRUE	0.530221
PLEC	0.0372042	0.104141	2.79917	2	TRUE	0.970322
MAF1	0.657365	1.11931	1.70272	2	TRUE	0.510946
RPL8	0.46678	0.41937	0.898432	2	TRUE	0.640657
AK3	0.76947	-2.77115	3.60137	2	TRUE	0.441614
DMAC1	0.194191	0.521015	2.683	2	TRUE	0.846026
RRAGA	0.139623	0.581771	4.16673	2	TRUE	0.888958
PLIN2	1.11461	-0.871636	0.782014	2	TRUE	0.26502
RPS6	0.37404	-0.43055	1.15108	2	TRUE	0.708374
DNAJA1	1.36638	1.16437	0.852157	2	TRUE	0.17182
B4GALT1	0.792015	-8.6553	10.9282	2	TRUE	0.428352
CHMP5	0.262509	-1.02052	3.88756	2	TRUE	0.792929
UBAP1	2.14343	2.46381	1.14947	2	TRUE	0.0320787
VCP	0.426151	-1.0263	2.4083	2	TRUE	0.669998
RUSC2	0.0756597	-0.15185	2.00701	2	TRUE	0.93969
CLTA	0.293761	-5.2466	17.8601	2	TRUE	0.76894
GRHPR	0.36508	-2.97014	8.1356	2	TRUE	0.715052
TOMM5	2.17634	2.26907	1.04261	2	TRUE	0.0295302
KLF9	1.16164	-2.76894	2.38365	2	TRUE	0.245383
ZFAND5	1.9372	-1.80822	0.93342	2	TRUE	0.0527205
HNRNPK	0.579584	-3.1477	5.43095	2	TRUE	0.562195
CTSL	0.479133	-5.68184	11.8586	2	TRUE	0.631844
SPIN1	0.0719668	0.290576	4.03764	2	TRUE	0.942628
S1PR3	0.454256	-0.479429	1.05542	2	TRUE	0.649645
IARS	1.3077	2.23892	1.7121	2	TRUE	0.190975
OGN	0.452056	0.309782	0.685274	2	TRUE	0.651229
FAM120A	2.3655	2.29643	0.9708	2	TRUE	0.0180058
ANP32B	0.134203	0.352801	2.62887	2	TRUE	0.893242
SEC61B	1.25659	1.46622	1.16683	2	TRUE	0.208903
RAD23B	0.407501	-1.11888	2.7457	2	TRUE	0.68364
TXN	0.310532	-6.61804	21.3119	2	TRUE	0.756156
GNG10	0.0487084	-0.267792	5.49786	2	TRUE	0.961152
ATP6V1G1	0.385976	-0.743302	1.92577	2	TRUE	0.699515
GSN	0.994806	-0.402727	0.40483	2	TRUE	0.31983
STOM	2.53949	-52.1275	20.5267	2	TRUE	0.0111014
RPL35	1.84121	1.06342	0.577565	2	TRUE	0.0655911
PPP6C	0.48806	-2.35738	4.83011	2	TRUE	0.625507
HSPA5	0.121403	-0.274029	2.25718	2	TRUE	0.903372
RPL12	1.16669	-14.079	12.0675	2	TRUE	0.243336
ST6GALNAC6	0.494603	-7.0571	14.2682	2	TRUE	0.62088
SLC25A25	1.00178	-2.39386	2.38961	2	TRUE	0.316452
GOLGA2	0.827433	2.13959	2.58582	2	TRUE	0.407992
SET	1.33303	1.34398	1.00822	2	TRUE	0.182523
C9orf78	0.682691	1.0925	1.60029	2	TRUE	0.494802
RPL7A	0.335945	-0.379573	1.12987	2	TRUE	0.736912
SURF1	0.414478	-8.53332	20.5881	2	TRUE	0.678524
SURF4	1.13498	1.20113	1.05828	2	TRUE	0.256382
SEC16A	0.524837	-3.92231	7.47339	2	TRUE	0.599697
EDF1	0.311246	-1.10205	3.54076	2	TRUE	0.755614
DPP7	0.422593	-1.08935	2.57778	2	TRUE	0.672592
NSMF	0.527359	-7.90198	14.9841	2	TRUE	0.597945
ZMYND11	0.318161	-1.48158	4.65671	2	TRUE	0.750363
GDI2	0.35482	-1.17373	3.30795	2	TRUE	0.722725
FBH1	0.689799	-3.95039	5.72687	2	TRUE	0.49032
PFKFB3	0.331435	-0.554213	1.67216	2	TRUE	0.740316
VIM	0.849439	-0.568272	0.668997	2	TRUE	0.395637
BMI1	1.11	1.75485	1.58095	2	TRUE	0.267
YME1L1	0.588256	-2.06833	3.51604	2	TRUE	0.55636
WAC	0.432231	-1.93042	4.46619	2	TRUE	0.665574
BAMBI	0.563539	-0.682725	1.2115	2	TRUE	0.573068
JCAD	0.741526	-1.05219	1.41895	2	TRUE	0.458374
KIF5B	0.193999	-0.642353	3.31111	2	TRUE	0.846176
NRP1	0.233063	0.251799	1.08039	2	TRUE	0.815713
HNRNPF	2.92296	2.15263	0.736456	2	TRUE	0.00346725
ZNF32	0.481493	0.945309	1.96329	2	TRUE	0.630166
CXCL12	2.13045	-2.53858	1.19157	2	TRUE	0.0331347
NCOA4	0.22958	0.432169	1.88244	2	TRUE	0.818418
VPS26A	0.268785	-0.646673	2.40592	2	TRUE	0.788095
SAR1A	0.550908	-1.17092	2.12544	2	TRUE	0.581697
PSAP	0.43101	0.311898	0.723643	2	TRUE	0.666461
ANXA7	0.154708	0.308796	1.99599	2	TRUE	0.877051
PLAC9	1.10018	0.735772	0.668772	2	TRUE	0.271252
ANXA11	0.533462	-29.0335	54.4247	2	TRUE	0.593714
RBP4	1.52436	-8.29827	5.44376	2	TRUE	0.127418
TM9SF3	1.52711	1.20063	0.786214	2	TRUE	0.126734
SLC25A28	0.572658	-2.60415	4.54748	2	TRUE	0.566876
MRPL43	0.10068	-12.4236	123.397	2	TRUE	0.919805
NOLC1	0.900038	0.884897	0.983178	2	TRUE	0.3681
TRIM8	0.99288	-1.75598	1.76857	2	TRUE	0.320769
BORCS7	1.02256	1.50893	1.47564	2	TRUE	0.306517
GSTO1	0.245086	0.277827	1.13359	2	TRUE	0.80639
ADD3	0.116698	-0.146227	1.25304	2	TRUE	0.907099
ABLIM1	0.878894	-24.684	28.0853	2	TRUE	0.379459
EIF3A	0.173462	-0.387992	2.23676	2	TRUE	0.862289
PRDX3	0.21896	-9.37253	42.8048	2	TRUE	0.826681
OAT	0.421544	-1.16799	2.77074	2	TRUE	0.673358
ZRANB1	0.331609	1.06922	3.22432	2	TRUE	0.740184
RIC8A	0.109768	-1.66033	15.1258	2	TRUE	0.912594
PSMD13	2.49943	3.23792	1.29546	2	TRUE	0.0124392
IFITM2	1.72973	-2.39795	1.38631	2	TRUE	0.0836781
IFITM1	1.1876	-12.1346	10.2178	2	TRUE	0.23499
IFITM3	2.30717	-2.6001	1.12697	2	TRUE	0.0210455
RNH1	0.638576	-1.23914	1.94047	2	TRUE	0.523099
TALDO1	0.109439	-0.167584	1.53129	2	TRUE	0.912854
RPLP2	2.41458	1.06915	0.44279	2	TRUE	0.0157534
POLR2L	4.07261	1.82733	0.448687	2	TRUE	4.64886e-05
TSPAN4	1.18607	1.16539	0.982568	2	TRUE	0.235595
CHID1	0.27719	-0.528257	1.90575	2	TRUE	0.781634
CD81	0.221099	-0.230392	1.04203	2	TRUE	0.825015
SMPD1	0.124361	0.172071	1.38364	2	TRUE	0.901029
TAF10	0.26199	0.672576	2.56718	2	TRUE	0.793329
EIF3F	2.79292	2.79189	0.999631	2	TRUE	0.00522348
RPL27A	0.0181935	-0.0174892	0.961291	2	TRUE	0.985485
TMEM9B	0.437848	0.692738	1.58214	2	TRUE	0.661496
IPO7	0.102537	-0.363832	3.54831	2	TRUE	0.918331
ADM	2.72676	-3.84514	1.41015	2	TRUE	0.00639587
EIF4G2	0.100902	-0.221486	2.19506	2	TRUE	0.919628
PARVA	0.350602	-0.428238	1.22144	2	TRUE	0.725887
COPB1	2.81371	2.9312	1.04175	2	TRUE	0.00489729
PSMA1	0.735718	1.15071	1.56407	2	TRUE	0.461902
C11orf58	0.923415	-6.44441	6.97889	2	TRUE	0.355791
SAA1	1.39041	-68.1713	49.0297	2	TRUE	0.164405
EIF3M	1.38303	2.00575	1.45026	2	TRUE	0.166657
CAPRIN1	0.233409	-1.07381	4.60056	2	TRUE	0.815444
MDK	2.08942	-2.39805	1.14771	2	TRUE	0.0366701
PSMC3	0.890173	1.13513	1.27517	2	TRUE	0.373373
SSRP1	0.277686	0.613671	2.20994	2	TRUE	0.781253
TIMM10	0.647817	-17.1211	26.429	2	TRUE	0.517104
SERPING1	3.16828	-1.98116	0.625311	2	TRUE	0.00153344
TMX2	0.320792	0.590723	1.84145	2	TRUE	0.748368
SELENOH	0.147789	0.236082	1.59743	2	TRUE	0.882509
SDHAF2	0.131188	0.18106	1.38015	2	TRUE	0.895626
TMEM258	0.725885	-16.8108	23.1591	2	TRUE	0.467909
GANAB	0.119496	-0.175522	1.46885	2	TRUE	0.904882
SLC3A2	0.635488	-1.17809	1.85384	2	TRUE	0.52511
DNAJC4	0.0191092	-0.338791	17.7292	2	TRUE	0.984754
VEGFB	0.450515	-0.645084	1.43188	2	TRUE	0.652339
FAU	4.82658	1.76238	0.36514	2	TRUE	1.38895e-06
CAPN1	0.701771	-8.72058	12.4265	2	TRUE	0.482822
NEAT1	1.05664	-5.71369	5.40741	2	TRUE	0.290675
MALAT1	0.726987	-1.76413	2.42663	2	TRUE	0.467234
SCYL1	0.722802	1.20783	1.67104	2	TRUE	0.469801
LTBP3	0.844533	-5.41887	6.41641	2	TRUE	0.398371
RNASEH2C	0.7948	1.14462	1.44014	2	TRUE	0.42673
EFEMP2	1.10078	-2.79288	2.53718	2	TRUE	0.270992
DRAP1	0.16744	-4.11837	24.5961	2	TRUE	0.867024
SF3B2	0.0795799	0.159975	2.01024	2	TRUE	0.936571
RAB1B	0.455889	-1.66537	3.65301	2	TRUE	0.64847
YIF1A	2.12377	2.03855	0.959871	2	TRUE	0.0336891
POLD4	0.752884	-6.95403	9.23652	2	TRUE	0.451519
AIP	2.13353	2.09115	0.980137	2	TRUE	0.0328814
NUMA1	1.20601	-3.82737	3.17358	2	TRUE	0.227814
LAMTOR1	0.1996	0.360507	1.80615	2	TRUE	0.841793
SPCS2	0.332302	-1.62409	4.8874	2	TRUE	0.739661
RPS3	0.563171	-1.86299	3.30803	2	TRUE	0.573318
SERPINH1	2.11832	1.88329	0.889047	2	TRUE	0.0341478
TSKU	1.22869	-1.57831	1.28454	2	TRUE	0.219187
CTSC	0.62165	-1.02779	1.65333	2	TRUE	0.534172
YAP1	0.764603	-1.78216	2.33083	2	TRUE	0.444508
FDX1	0.309679	-1.94037	6.26573	2	TRUE	0.756805
SDHD	2.32782	2.98955	1.28427	2	TRUE	0.0199218
PTS	0.00179464	1.68379	938.233	2	TRUE	0.998568
NNMT	0.0218825	0.0179016	0.818079	2	TRUE	0.982542
ARCN1	0.208145	-0.985284	4.73364	2	TRUE	0.835116
DDX6	0.179768	-2.20053	12.2409	2	TRUE	0.857335
RPS25	0.297685	-0.420459	1.41243	2	TRUE	0.765943
OAF	1.02197	-2.23454	2.1865	2	TRUE	0.306796
MIR100HG	1.02567	0.765836	0.746672	2	TRUE	0.305049
SRPRA	0.926869	-4.76894	5.14522	2	TRUE	0.353995
JAM3	0.663927	-1.50806	2.27143	2	TRUE	0.506737
WNK1	0.490482	1.17987	2.40553	2	TRUE	0.623793
CCND2	0.89466	-2.38094	2.66127	2	TRUE	0.370969
TNFRSF1A	0.692231	-0.754977	1.09064	2	TRUE	0.488792
MRPL51	0.612756	1.85607	3.02906	2	TRUE	0.540037
ATN1	0.026986	0.0504782	1.87054	2	TRUE	0.978471
C12orf57	0.410238	-1.1134	2.71404	2	TRUE	0.681631
PHB2	0.22957	-4.36239	19.0024	2	TRUE	0.818426
C1S	0.0548107	-0.0233354	0.425746	2	TRUE	0.956289
C1R	0.699485	-0.377699	0.539968	2	TRUE	0.484249
GABARAPL1	0.364792	-0.965358	2.64633	2	TRUE	0.715267
YBX3	0.574546	0.565869	0.984898	2	TRUE	0.565599
EMP1	0.313863	-0.201334	0.641471	2	TRUE	0.753625
H2AFJ	1.21089	-2.10722	1.74023	2	TRUE	0.225939
WBP11	0.080186	-0.604477	7.53843	2	TRUE	0.936089
MGP	0.039027	0.0132527	0.339579	2	TRUE	0.968869
STRAP	0.271322	-2.26981	8.36576	2	TRUE	0.786144
CNTN1	0.620241	0.628628	1.01352	2	TRUE	0.535099
SLC38A2	1.6678	1.0487	0.628792	2	TRUE	0.0953561
SLC48A1	1.90944	1.84925	0.968479	2	TRUE	0.0562059
TUBA1C	1.2633	1.64986	1.30599	2	TRUE	0.20648
TMBIM6	1.31252	1.32939	1.01286	2	TRUE	0.189345
METTL7A	0.317102	0.243681	0.768462	2	TRUE	0.751166
DAZAP2	0.22477	-2.28073	10.1469	2	TRUE	0.822158
EIF4B	0.777713	-3.61264	4.6452	2	TRUE	0.436738
TNS2	1.10984	-69.3456	62.4822	2	TRUE	0.267066
IGFBP6	0.618521	-0.280476	0.453462	2	TRUE	0.536232
PFDN5	0.837869	-31.2327	37.2764	2	TRUE	0.402104
PRR13	0.688696	-2.4809	3.60231	2	TRUE	0.491014
PCBP2	0.809249	0.64095	0.79203	2	TRUE	0.418372
CALCOCO1	0.0864785	-0.212833	2.46111	2	TRUE	0.931086
HNRNPA1	0.874347	0.829909	0.949176	2	TRUE	0.381929
CD63	0.180066	0.0907559	0.504016	2	TRUE	0.857101
SARNP	0.50405	-9.41791	18.6845	2	TRUE	0.614226
RAB5B	0.135433	-0.374786	2.76731	2	TRUE	0.892269
RPS26	0.57191	-3.99249	6.98098	2	TRUE	0.567383
PA2G4	0.837758	0.944918	1.12791	2	TRUE	0.402167
STAT2	0.752081	0.671951	0.893455	2	TRUE	0.452002
PTGES3	2.09898	2.0697	0.98605	2	TRUE	0.035819
NACA	0.89671	0.894605	0.997652	2	TRUE	0.369874
LRP1	1.13539	-0.989175	0.871217	2	TRUE	0.25621
OS9	0.998657	-2.75965	2.76336	2	TRUE	0.317961
CTDSP2	0.333683	0.563274	1.68805	2	TRUE	0.738619
TMBIM4	0.515609	-9.78397	18.9756	2	TRUE	0.606128
CPSF6	2.96533	3.36556	1.13497	2	TRUE	0.00302356
CCT2	0.319595	1.49144	4.66665	2	TRUE	0.749275
RAB21	0.162646	-0.42362	2.60456	2	TRUE	0.870797
NAP1L1	0.641009	0.948221	1.47926	2	TRUE	0.521517
DCN	0.141126	-0.13015	0.922226	2	TRUE	0.88777
NUDT4	0.0865807	-0.348719	4.02768	2	TRUE	0.931005
SNRPF	0.151685	-1.40244	9.24579	2	TRUE	0.879436
SLC25A3	0.769643	-5.1599	6.70427	2	TRUE	0.441512
ARL1	0.450167	-4.73638	10.5214	2	TRUE	0.65259
HSP90B1	0.872706	0.689047	0.789553	2	TRUE	0.382824
TXNRD1	1.75125	3.038	1.73476	2	TRUE	0.0799036
CKAP4	1.98657	1.79251	0.902314	2	TRUE	0.04697
ISCU	0.392618	-1.03564	2.63777	2	TRUE	0.694602
ATP2A2	0.000490977	-0.000776353	1.58124	2	TRUE	0.999608
ALDH2	0.120188	0.16326	1.35837	2	TRUE	0.904334
RPL6	0.0499506	-0.116719	2.3367	2	TRUE	0.960162
RPLP0	0.928384	0.454243	0.489283	2	TRUE	0.353209
SRSF9	0.137929	-0.682907	4.95115	2	TRUE	0.890297
DYNLL1	2.58716	4.07628	1.57558	2	TRUE	0.00967711
RNF10	3.18381	2.14481	0.673661	2	TRUE	0.0014535
RSRC2	#NUM!	-6.97269	#NUM!	2	TRUE	#NUM!
ARL6IP4	1.89271	1.27585	0.674084	2	TRUE	0.058396
CDK2AP1	1.39002	7.37527	5.30588	2	TRUE	0.164524
TMED2	2.34142	1.76755	0.754908	2	TRUE	0.0192107
ZNF664	0.606571	0.982279	1.6194	2	TRUE	0.544136
NCOR2	0.542141	-7.84108	14.4632	2	TRUE	0.587722
UBC	2.27875	-4.09077	1.79518	2	TRUE	0.022682
RAN	0.18269	-5.5412	30.3311	2	TRUE	0.855041
SPART	0.407938	0.676868	1.65924	2	TRUE	0.683319
UFM1	0.192723	-1.95086	10.1226	2	TRUE	0.847176
DNAJC15	0.569626	-10.2394	17.9757	2	TRUE	0.568932
ESD	0.151745	-0.610901	4.02582	2	TRUE	0.879388
ITM2B	0.64066	-0.772428	1.20568	2	TRUE	0.521744
FNDC3A	0.0489237	-0.0817744	1.67147	2	TRUE	0.96098
SUGT1	0.566872	1.37168	2.41974	2	TRUE	0.570801
COMMD6	0.0782515	1.53271	19.5869	2	TRUE	0.937628
IPO5	1.2785	1.73491	1.35699	2	TRUE	0.201073
TM9SF2	0.669156	-94.7506	141.597	2	TRUE	0.503396
ANKRD10	0.268035	-0.916827	3.42055	2	TRUE	0.788672
APEX1	0.169958	-0.990473	5.82775	2	TRUE	0.865043
HNRNPC	0.904962	-22.4274	24.7826	2	TRUE	0.365485
DAD1	0.371584	-0.990064	2.66444	2	TRUE	0.710203
LRP10	0.657552	0.583547	0.887454	2	TRUE	0.510826
PSMB5	0.394493	-59.8203	151.639	2	TRUE	0.693217
C14orf119	0.737972	2.29889	3.11515	2	TRUE	0.460531
SLC7A8	1.397	-2.27489	1.62841	2	TRUE	0.162412
PABPN1	1.71352	1.75179	1.02234	2	TRUE	0.0866177
PSME1	2.09009	1.42742	0.682949	2	TRUE	0.03661
SEC23A	1.21737	1.52978	1.25662	2	TRUE	0.223464
RPL36AL	1.60039	1.85508	1.15915	2	TRUE	0.109513
ARF6	0.420513	-2.08988	4.96984	2	TRUE	0.67411
RTRAF	0.548249	-2.14976	3.92114	2	TRUE	0.583521
CNIH1	0.308059	-1.61078	5.22881	2	TRUE	0.758037
MAPK1IP1L	0.0918172	-0.534073	5.8167	2	TRUE	0.926843
LGALS3	0.279535	0.206197	0.737644	2	TRUE	0.779834
PSMA3	0.268779	-3.08911	11.4931	2	TRUE	0.7881
JKAMP	0.280075	-2.37002	8.46209	2	TRUE	0.77942
CHURC1	0.0995851	0.567387	5.69751	2	TRUE	0.920674
MAX	0.331414	0.534362	1.61237	2	TRUE	0.740332
ZFP36L1	1.49845	-3.28829	2.19447	2	TRUE	0.134017
ACTN1	1.66609	1.50907	0.905755	2	TRUE	0.095696
ERH	0.444201	0.572816	1.28954	2	TRUE	0.656897
SRSF5	0.914292	-59.5519	65.1344	2	TRUE	0.360563
RBM25	0.384267	-3.93696	10.2454	2	TRUE	0.700781
LTBP2	0.59993	-0.311911	0.519913	2	TRUE	0.548553
TMED10	0.169707	-0.145411	0.856832	2	TRUE	0.86524
IRF2BPL	0.685574	1.83181	2.67193	2	TRUE	0.492982
PSMC1	0.360963	-6.421	17.7886	2	TRUE	0.718127
FBLN5	0.460386	-0.498288	1.08233	2	TRUE	0.645239
SERPINA3	3.06068	-2.26398	0.739697	2	TRUE	0.00220836
PAPOLA	0.200384	-6.32315	31.5552	2	TRUE	0.841181
YY1	1.59671	2.04804	1.28266	2	TRUE	0.11033
TNFAIP2	2.42815	-7.47273	3.07754	2	TRUE	0.015176
EIF5	2.06028	2.72263	1.32149	2	TRUE	0.0393718
SIVA1	0.00607644	0.00823535	1.35529	2	TRUE	0.995152
AKT1	0.475758	-2.49708	5.24864	2	TRUE	0.634247
NDN	0.744097	-32.0592	43.0847	2	TRUE	0.456818
EMC7	2.03309	1.94216	0.955274	2	TRUE	0.0420435
EMC4	0.165577	-0.483654	2.92101	2	TRUE	0.86849
CHP1	1.71886	2.0915	1.21679	2	TRUE	0.0856402
CCNDBP1	0.839771	3.01023	3.58458	2	TRUE	0.401037
PDIA3	0.823839	0.89954	1.09189	2	TRUE	0.410031
SERF2	0.274991	-0.242419	0.881553	2	TRUE	0.783323
DUT	0.226614	-0.870626	3.8419	2	TRUE	0.820724
EID1	0.333349	-1.12796	3.38371	2	TRUE	0.738871
COPS2	0.111004	0.756043	6.81098	2	TRUE	0.911614
RSL24D1	0.421808	1.04237	2.4712	2	TRUE	0.673165
CCPG1	0.349019	-4.32105	12.3805	2	TRUE	0.727075
GTF2A2	0.607905	13.5537	22.2957	2	TRUE	0.54325
ANXA2	0.301642	0.214114	0.709829	2	TRUE	0.762925
RPS27L	1.92171	1.27436	0.663136	2	TRUE	0.054642
SNX1	0.536742	-1.71052	3.18685	2	TRUE	0.591446
PPIB	3.15693	1.65294	0.523589	2	TRUE	0.00159438
RPL4	1.19809	1.24173	1.03642	2	TRUE	0.230883
LARP6	0.527979	-2.46638	4.67136	2	TRUE	0.597514
HEXA	0.575658	0.601033	1.04408	2	TRUE	0.564846
ARIH1	0.11996	0.366754	3.05731	2	TRUE	0.904515
ISLR	0.484159	-0.773013	1.59661	2	TRUE	0.628273
MAN2C1	0.432501	-3.96779	9.17404	2	TRUE	0.665377
IMP3	0.192774	-0.848528	4.40166	2	TRUE	0.847136
ETFA	1.6386	3.1668	1.93262	2	TRUE	0.101296
PSMA4	0.719989	1.19578	1.66083	2	TRUE	0.471532
MORF4L1	0.202929	-0.441756	2.1769	2	TRUE	0.839191
RPS17	0.542673	-0.541833	0.998452	2	TRUE	0.587355
SEC11A	0.151511	-0.275039	1.81531	2	TRUE	0.879573
CHD2	0.331879	-50.9305	153.461	2	TRUE	0.739981
SELENOS	0.565496	0.993612	1.75706	2	TRUE	0.571736
SNRPA1	0.107123	-0.979344	9.14225	2	TRUE	0.914692
NME4	0.0464149	-0.0534217	1.15096	2	TRUE	0.96298
UBE2I	0.260575	0.292665	1.12315	2	TRUE	0.79442
RPS2	0.840759	-1.42655	1.69674	2	TRUE	0.400483
SNHG9	0.0221376	-0.0582464	2.63111	2	TRUE	0.982338
SRRM2	0.88361	-4.33844	4.90991	2	TRUE	0.376907
ELOB	0.340147	-2.96338	8.71206	2	TRUE	0.733746
FLYWCH2	0.202607	-27.7583	137.006	2	TRUE	0.839443
TNFRSF12A	1.7431	1.51488	0.86907	2	TRUE	0.081316
VASN	0.113472	-0.143484	1.26449	2	TRUE	0.909656
USP7	2.4273	3.79778	1.56461	2	TRUE	0.0152116
LITAF	0.109082	-0.0904684	0.829358	2	TRUE	0.913137
RSL1D1	0.258726	0.450947	1.74295	2	TRUE	0.795846
GSPT1	0.379736	0.876893	2.30922	2	TRUE	0.704141
RPS15A	1.19815	-7.43343	6.20408	2	TRUE	0.230857
UQCRC2	3.64418	3.94963	1.08382	2	TRUE	0.000268243
RBBP6	0.191466	0.407391	2.12775	2	TRUE	0.848161
TUFM	0.596927	1.29302	2.16613	2	TRUE	0.550556
MVP	0.43448	-0.769515	1.77112	2	TRUE	0.66394
ALDOA	2.48033	2.40907	0.971267	2	TRUE	0.0131259
PPP4C	0.0652628	0.325231	4.98341	2	TRUE	0.947965
MAPK3	1.08861	-7.28721	6.69406	2	TRUE	0.276327
CD2BP2	2.02334	2.44189	1.20686	2	TRUE	0.0430383
SEPHS2	0.472254	74.8479	158.491	2	TRUE	0.636746
BCL7C	0.623508	-64.9046	104.096	2	TRUE	0.532951
VKORC1	0.236064	0.417132	1.76703	2	TRUE	0.813383
KAT8	0.30701	-0.845657	2.75449	2	TRUE	0.758836
FUS	0.26914	-0.539753	2.00548	2	TRUE	0.787822
C16orf58	0.274412	0.61578	2.244	2	TRUE	0.783768
FTO	0.316283	0.907493	2.86924	2	TRUE	0.751787
MMP2	2.22753	-7.95325	3.57043	2	TRUE	0.0259119
AMFR	0.151425	-1.72064	11.363	2	TRUE	0.879641
NUDT21	0.0559458	-0.161124	2.87999	2	TRUE	0.955385
MT2A	3.14162	-3.47505	1.10613	2	TRUE	0.00168013
MT1M	2.70962	-106.016	39.1258	2	TRUE	0.0067361
MT1A	1.42482	-16.5147	11.5907	2	TRUE	0.15421
HERPUD1	0.128671	-0.289864	2.25276	2	TRUE	0.897618
ARL2BP	0.410994	-2.85557	6.94796	2	TRUE	0.681077
CNOT1	0.268754	-0.810943	3.01742	2	TRUE	0.788119
CDH11	0.896211	0.653898	0.729625	2	TRUE	0.37014
NUTF2	0.267235	-0.826196	3.09164	2	TRUE	0.789288
SNTB2	0.954033	0.813367	0.852556	2	TRUE	0.340067
SF3B3	0.588991	-5.11687	8.68752	2	TRUE	0.555867
IST1	0.932408	1.20545	1.29284	2	TRUE	0.351126
GLG1	0.443973	-1.39045	3.13183	2	TRUE	0.657062
ATMIN	0.0425894	0.0856066	2.01005	2	TRUE	0.966029
GCSH	0.0483603	0.234496	4.84893	2	TRUE	0.961429
MAP1LC3B	0.954489	1.78173	1.86668	2	TRUE	0.339836
APRT	1.13021	1.54806	1.36971	2	TRUE	0.258388
RPL13	0.65679	-0.538607	0.82006	2	TRUE	0.511316
YWHAE	0.434407	0.698465	1.60786	2	TRUE	0.663993
RPA1	0.148631	-1.0019	6.74086	2	TRUE	0.881845
RPAIN	0.220683	1.38516	6.27668	2	TRUE	0.825339
C1QBP	0.867483	6.71669	7.74274	2	TRUE	0.385678
C17orf49	1.18854	5.05032	4.24917	2	TRUE	0.234619
ACADVL	0.042525	0.0562862	1.3236	2	TRUE	0.96608
CTDNEP1	0.25536	-3.04908	11.9403	2	TRUE	0.798445
EIF5A	0.320519	-0.816209	2.54652	2	TRUE	0.748575
ZBTB4	0.421338	-1.93168	4.58463	2	TRUE	0.673508
POLR2A	0.0358241	-0.0706813	1.97301	2	TRUE	0.971423
EIF4A1	0.0276945	-0.022918	0.827527	2	TRUE	0.977906
CHD3	0.154027	-0.349127	2.26666	2	TRUE	0.877589
RPL26	0.410011	0.548695	1.33824	2	TRUE	0.681798
NDEL1	1.58785	6.60399	4.15907	2	TRUE	0.11232
MYH10	0.314444	-0.610671	1.94207	2	TRUE	0.753184
LRRC75A	0.812176	2.17783	2.68147	2	TRUE	0.416691
ALKBH5	2.26969	2.18856	0.964254	2	TRUE	0.0232264
MFAP4	2.0682	-1.37928	0.666897	2	TRUE	0.0386209
MAP2K3	0.123044	0.293774	2.38756	2	TRUE	0.902073
WSB1	0.614329	0.496636	0.80842	2	TRUE	0.538998
SUPT6H	0.0537756	-0.0946686	1.76044	2	TRUE	0.957114
RAB34	1.27801	-6.12161	4.78996	2	TRUE	0.201246
RPL23A	2.53014	1.49754	0.591882	2	TRUE	0.0114018
NUFIP2	0.693417	1.16422	1.67897	2	TRUE	0.488048
TAOK1	1.30414	1.74225	1.33594	2	TRUE	0.192185
ZNF207	0.0890624	-0.152597	1.71337	2	TRUE	0.929032
PSMD11	0.252485	0.675547	2.67559	2	TRUE	0.800666
GGNBP2	0.416986	-6.97638	16.7305	2	TRUE	0.676689
PSMB3	0.543694	0.807248	1.48475	2	TRUE	0.586652
RPL23	0.415051	0.407369	0.981491	2	TRUE	0.678104
LASP1	0.194749	-0.842625	4.32672	2	TRUE	0.845589
RPL19	0.55571	0.365593	0.657886	2	TRUE	0.578409
PSMD3	0.307158	0.507781	1.65316	2	TRUE	0.758723
RARA	0.10831	0.140732	1.29934	2	TRUE	0.91375
IGFBP4	0.963226	0.839355	0.8714	2	TRUE	0.335434
KRT10	0.00941267	0.0188745	2.00523	2	TRUE	0.99249
STAT3	0.528774	-0.761054	1.43928	2	TRUE	0.596962
CAVIN1	0.862778	0.632656	0.733278	2	TRUE	0.38826
RAMP2	1.50976	-1.75782	1.16431	2	TRUE	0.131106
BECN1	0.293973	-4.27042	14.5266	2	TRUE	0.768778
RPL27	0.250334	-0.293716	1.1733	2	TRUE	0.802329
NBR1	0.801521	-3.4265	4.27499	2	TRUE	0.42283
ARL4D	0.521755	-1.09867	2.10571	2	TRUE	0.601841
SLC25A39	0.0691521	-0.428472	6.19608	2	TRUE	0.944869
KPNB1	0.356638	0.586796	1.64535	2	TRUE	0.721363
SNF8	0.0555943	0.110477	1.9872	2	TRUE	0.955665
PHB	0.449435	0.802959	1.7866	2	TRUE	0.653118
COL1A1	4.71817	2.1933	0.464862	2	TRUE	2.37978e-06
NME2	0.521513	-4.33324	8.30897	2	TRUE	0.602009
VEZF1	0.0430717	0.097235	2.25751	2	TRUE	0.965644
SRSF1	0.24203	0.318719	1.31686	2	TRUE	0.808757
SUPT4H1	0.210489	0.818483	3.88848	2	TRUE	0.833286
VMP1	1.17732	-1.79769	1.52694	2	TRUE	0.239069
MRC2	0.350499	-0.273225	0.779533	2	TRUE	0.725964
CCDC47	2.63521	2.71864	1.03166	2	TRUE	0.0084084
DDX42	0.480439	-3.4204	7.11934	2	TRUE	0.630916
PSMC5	0.917015	1.1117	1.2123	2	TRUE	0.359135
DDX5	0.0592936	-0.0751162	1.26685	2	TRUE	0.952718
PSMD12	1.15405	2.10531	1.82429	2	TRUE	0.248482
PRKAR1A	0.161284	0.213336	1.32273	2	TRUE	0.87187
ABCA8	1.40894	-2.13213	1.51329	2	TRUE	0.158853
RPL38	1.13427	1.39785	1.23237	2	TRUE	0.256681
SUMO2	1.53159	1.94931	1.27274	2	TRUE	0.125624
H3F3B	0.303732	0.20767	0.683729	2	TRUE	0.761332
ACOX1	0.247543	-1.7747	7.16926	2	TRUE	0.804488
SRP68	0.494684	0.875682	1.77018	2	TRUE	0.620823
SRSF2	0.198509	-0.446659	2.25008	2	TRUE	0.842647
TIMP2	1.8659	-1.38386	0.741658	2	TRUE	0.0620552
LGALS3BP	0.996718	-2.82893	2.83824	2	TRUE	0.318902
C1QTNF1	1.70738	-2.51659	1.47395	2	TRUE	0.0877515
EIF4A3	0.639012	-1.90063	2.97433	2	TRUE	0.522815
NDUFAF8	0.209632	-0.288957	1.3784	2	TRUE	0.833955
SLC38A10	0.56302	-3.49802	6.21296	2	TRUE	0.573421
ACTG1	2.79065	1.47824	0.529713	2	TRUE	0.00526018
P4HB	0.449363	0.486455	1.08254	2	TRUE	0.653169
ARHGDIA	1.75334	1.04137	0.593937	2	TRUE	0.0795437
GPS1	0.157774	-0.344012	2.18041	2	TRUE	0.874635
CSNK1D	0.115458	0.254987	2.20848	2	TRUE	0.908082
MYL12A	0.250939	0.283444	1.12953	2	TRUE	0.801861
MYL12B	3.42904	3.36631	0.981704	2	TRUE	0.00060571
NDUFV2	0.14428	0.326253	2.26125	2	TRUE	0.885279
VAPA	1.16999	1.42396	1.21708	2	TRUE	0.242007
PSMG2	1.7857	1.98445	1.1113	2	TRUE	0.0741477
SNRPD1	0.125936	-0.359659	2.85588	2	TRUE	0.899783
MBD2	0.354947	0.71456	2.01315	2	TRUE	0.722629
LMAN1	0.391167	-0.601913	1.53876	2	TRUE	0.695674
KDSR	0.673973	-4.12996	6.12778	2	TRUE	0.500329
RNF126	0.279151	0.762627	2.73195	2	TRUE	0.780129
PTBP1	1.21607	0.847744	0.697118	2	TRUE	0.223958
CNN2	0.989314	0.710751	0.718428	2	TRUE	0.322509
POLR2E	2.90124	2.22691	0.767572	2	TRUE	0.00371692
SBNO2	1.02364	-2.35527	2.30087	2	TRUE	0.306005
STK11	0.28612	0.709173	2.47859	2	TRUE	0.774786
MIDN	0.309888	-0.294805	0.95133	2	TRUE	0.756646
DAZAP1	0.414512	-15.1398	36.5243	2	TRUE	0.678499
CSNK1G2	0.362434	0.821077	2.26546	2	TRUE	0.717028
LSM7	0.57684	-13.2048	22.8916	2	TRUE	0.564047
TIMM13	0.283737	-0.666028	2.34734	2	TRUE	0.776612
GNA11	0.52078	1.02623	1.97056	2	TRUE	0.60252
NFIC	0.616741	-1.73079	2.80636	2	TRUE	0.537406
EEF2	0.144948	0.126253	0.871025	2	TRUE	0.884752
ZBTB7A	0.11596	-3.92017	33.8061	2	TRUE	0.907684
SH3GL1	0.470778	0.681929	1.44851	2	TRUE	0.637799
MYDGF	0.314324	0.863371	2.74676	2	TRUE	0.753275
SAFB2	0.0356834	0.0721029	2.02063	2	TRUE	0.971535
SAFB	0.0417721	-0.061834	1.48027	2	TRUE	0.96668
RPL36	1.66526	0.883724	0.530682	2	TRUE	0.0958607
NDUFA11	0.175159	0.221508	1.26461	2	TRUE	0.860955
MLLT1	0.644269	-3.824	5.93541	2	TRUE	0.519401
CLPP	0.0849331	-0.297447	3.50213	2	TRUE	0.932315
GTF2F1	1.73669	1.73146	0.996993	2	TRUE	0.0824427
C3	0.339204	0.217721	0.641858	2	TRUE	0.734456
ZNF358	0.0229678	0.0432853	1.88461	2	TRUE	0.981676
ELAVL1	1.47771	1.60636	1.08706	2	TRUE	0.139486
RAB11B	0.0648669	0.266686	4.11128	2	TRUE	0.94828
HNRNPM	0.353225	0.573088	1.62245	2	TRUE	0.72392
EIF3G	0.0399775	-0.0888597	2.22274	2	TRUE	0.968111
MRPL4	0.0638073	0.190298	2.98239	2	TRUE	0.949124
KEAP1	0.00132606	-6.47898	4885.88	2	TRUE	0.998942
KANK2	1.04969	-1.32134	1.25879	2	TRUE	0.29386
TMEM205	0.623818	-2.11659	3.39297	2	TRUE	0.532747
PRKCSH	0.53095	-2.07364	3.90552	2	TRUE	0.595453
TRIR	0.0238468	-0.0776352	3.25558	2	TRUE	0.980975
RAD23A	0.0631931	-0.251692	3.9829	2	TRUE	0.949613
C19orf53	0.242644	-0.781781	3.22193	2	TRUE	0.808281
PRKACA	1.49956	1.23655	0.824604	2	TRUE	0.133727
BRD4	0.453843	0.94704	2.08671	2	TRUE	0.649942
BABAM1	0.126385	-1.08418	8.57836	2	TRUE	0.899427
BST2	0.564394	-0.985653	1.74639	2	TRUE	0.572486
RPL18A	3.67862	1.74047	0.473133	2	TRUE	0.000234501
KXD1	0.416266	-1.62895	3.91324	2	TRUE	0.677215
UBA52	0.686655	0.502734	0.73215	2	TRUE	0.4923
UPF1	0.128329	-0.297748	2.3202	2	TRUE	0.897889
NDUFA13	2.21361	1.40138	0.633074	2	TRUE	0.0268558
PDCD5	0.101406	1.05448	10.3986	2	TRUE	0.919228
PEPD	0.228346	-0.561228	2.4578	2	TRUE	0.819378
RBM42	0.258832	-1.37984	5.33103	2	TRUE	0.795765
CAPNS1	0.373594	-0.718702	1.92375	2	TRUE	0.708707
COX7A1	0.958129	1.47988	1.54455	2	TRUE	0.337998
SPINT2	0.450201	-0.407185	0.904452	2	TRUE	0.652566
PSMD8	0.139847	-0.25803	1.84509	2	TRUE	0.888781
EIF3K	2.00981	2.29884	1.14381	2	TRUE	0.0444518
MED29	2.61059	2.62802	1.00668	2	TRUE	0.00903866
ZFP36	2.10712	-4.37877	2.07809	2	TRUE	0.0351074
RPS16	0.844591	0.726911	0.860666	2	TRUE	0.398339
SUPT5H	0.145819	-0.310532	2.12957	2	TRUE	0.884064
FBL	0.901823	-6.28636	6.97073	2	TRUE	0.367151
RAB4B	0.176978	-0.913817	5.16344	2	TRUE	0.859525
HNRNPUL1	0.39473	-1.20858	3.0618	2	TRUE	0.693042
GSK3A	1.27502	3.32704	2.6094	2	TRUE	0.202301
ERCC1	0.394116	-1.93678	4.91423	2	TRUE	0.693496
SNRPD2	2.02049	1.86741	0.924236	2	TRUE	0.043333
SAE1	1.34804	15.6916	11.6403	2	TRUE	0.177646
NAPA	0.0763463	-0.110017	1.44103	2	TRUE	0.939144
NOP53	0.445261	0.423263	0.950595	2	TRUE	0.656131
KDELR1	0.959779	1.08976	1.13543	2	TRUE	0.337167
RPL18	0.135303	-0.12955	0.95748	2	TRUE	0.892373
NUCB1	0.637578	-3.4909	5.47525	2	TRUE	0.523748
FTL	0.362204	0.15292	0.422192	2	TRUE	0.717199
RPL13A	0.951417	0.515825	0.542165	2	TRUE	0.341392
RPS11	0.482309	-0.524261	1.08698	2	TRUE	0.629586
IRF3	3.52547	2.5582	0.725636	2	TRUE	0.000422736
PTOV1	0.81324	1.10073	1.35351	2	TRUE	0.416081
NR1H2	0.592438	0.976009	1.64745	2	TRUE	0.553558
CLEC11A	0.623177	-2.451	3.93307	2	TRUE	0.533168
PRPF31	1.75929	1.76882	1.00542	2	TRUE	0.0785286
RPS9	0.435613	0.336799	0.773162	2	TRUE	0.663118
ERVK3-1	0.000476259	-2.81674	5914.31	2	TRUE	0.99962
RPS5	1.8766	1.26412	0.673623	2	TRUE	0.0605728
CHMP2A	0.257875	-0.675311	2.61875	2	TRUE	0.796504
UBE2M	0.0251361	0.0569525	2.26576	2	TRUE	0.979946
RBCK1	0.570775	-5.98865	10.4921	2	TRUE	0.568152
PSMF1	0.110073	0.259445	2.35704	2	TRUE	0.912352
SNRPB	0.562961	-1.46279	2.5984	2	TRUE	0.573462
PRNP	0.524622	-1.1224	2.13945	2	TRUE	0.599846
TMEM230	2.26638	3.24896	1.43354	2	TRUE	0.023428
JAG1	0.204017	-2.16782	10.6257	2	TRUE	0.83834
SNX5	0.105037	-0.785897	7.48213	2	TRUE	0.916347
NAA20	0.677367	3.65461	5.39532	2	TRUE	0.498173
HM13	2.75847	2.08494	0.755833	2	TRUE	0.00580728
ID1	1.10532	-55.1402	49.8861	2	TRUE	0.269021
CHMP4B	0.391497	0.584671	1.49342	2	TRUE	0.69543
RALY	1.57394	1.46412	0.930222	2	TRUE	0.1155
EIF2S2	1.80062	3.61488	2.00758	2	TRUE	0.0717636
MMP24OS	0.508485	-31.6766	62.296	2	TRUE	0.611114
EIF6	2.62457	2.13895	0.814971	2	TRUE	0.00867591
ERGIC3	0.360956	1.4367	3.98028	2	TRUE	0.718133
CPNE1	0.657612	-1.8121	2.75557	2	TRUE	0.510787
ROMO1	0.334229	-0.986953	2.95292	2	TRUE	0.738207
RBM39	0.0989387	0.178436	1.8035	2	TRUE	0.921187
NORAD	1.07176	-3.1322	2.92247	2	TRUE	0.283826
DLGAP4	0.159381	0.495355	3.10799	2	TRUE	0.873369
RPN2	0.0301943	-0.0741555	2.45594	2	TRUE	0.975912
MANBAL	0.483986	-6.66968	13.7807	2	TRUE	0.628396
TGM2	2.23523	-2.75333	1.23179	2	TRUE	0.0254026
TOP1	0.844587	-3.04323	3.60322	2	TRUE	0.398342
SRSF6	0.128322	0.166217	1.29531	2	TRUE	0.897894
SERINC3	0.211047	0.287351	1.36155	2	TRUE	0.83285
SLPI	2.30558	-1.73629	0.753083	2	TRUE	0.0211341
SDC4	2.95729	1.49871	0.506785	2	TRUE	0.0031036
PIGT	0.293456	-0.524044	1.78577	2	TRUE	0.769174
CTSA	0.37154	-0.828481	2.22986	2	TRUE	0.710236
STAU1	0.429341	-26.8481	62.5333	2	TRUE	0.667675
ZFAS1	0.0210814	-0.191225	9.07079	2	TRUE	0.983181
B4GALT5	0.482057	-4.26527	8.84806	2	TRUE	0.629766
RNF114	0.225486	0.301996	1.33931	2	TRUE	0.821601
CEBPB	1.59788	-2.78262	1.74145	2	TRUE	0.110071
ADNP	0.0796297	-0.409173	5.13845	2	TRUE	0.936532
PFDN4	0.310708	-25.1505	80.9457	2	TRUE	0.756023
STX16	0.580065	-9.81579	16.9219	2	TRUE	0.561871
EDN3	2.96731	-3.88133	1.30803	2	TRUE	0.00300415
PSMA7	0.258855	-0.832078	3.21446	2	TRUE	0.795747
ADRM1	1.49712	1.98026	1.32271	2	TRUE	0.134362
RPS21	1.52682	1.26253	0.826901	2	TRUE	0.126806
OGFR	0.231416	-0.737433	3.18662	2	TRUE	0.816992
PPDPF	0.458516	1.25308	2.7329	2	TRUE	0.646582
TPD52L2	1.38837	1.89124	1.36221	2	TRUE	0.165026
HSPA13	0.245172	-4.35721	17.7721	2	TRUE	0.806324
CCT8	0.000411372	0.119394	290.234	2	TRUE	0.999672
SON	0.23316	0.348798	1.49596	2	TRUE	0.815638
SUMO3	0.569916	-2.68311	4.70791	2	TRUE	0.568735
COL6A1	1.79038	1.40833	0.786611	2	TRUE	0.0733929
COL6A2	0.967883	-1.40347	1.45004	2	TRUE	0.333103
C22orf39	0.324435	-2.46022	7.58308	2	TRUE	0.745609
UFD1	0.58234	0.945976	1.62444	2	TRUE	0.560338
RANBP1	0.166618	-0.688102	4.12982	2	TRUE	0.867671
UBE2L3	0.348134	0.7384	2.12102	2	TRUE	0.72774
MAPK1	0.53404	0.758329	1.41999	2	TRUE	0.593314
GGT5	1.13429	-0.71649	0.631667	2	TRUE	0.256675
SNRPD3	0.509568	-10.2727	20.1596	2	TRUE	0.610354
XBP1	0.165192	0.169426	1.02564	2	TRUE	0.868793
SF3A1	0.423072	-3.33812	7.89019	2	TRUE	0.672242
SELENOM	0.559705	-0.582534	1.04079	2	TRUE	0.575681
RTCB	1.0451	1.19198	1.14054	2	TRUE	0.295976
HMOX1	1.32582	3.88048	2.92685	2	TRUE	0.184899
APOL2	0.435521	-0.446276	1.02469	2	TRUE	0.663184
LGALS1	3.34276	1.55658	0.465656	2	TRUE	0.000829491
TOMM22	0.470778	-54.0082	114.721	2	TRUE	0.637799
RPL3	0.810226	-31.3278	38.6655	2	TRUE	0.417811
ST13	0.612647	-2.07319	3.38398	2	TRUE	0.54011
XRCC6	0.372182	-1.09423	2.94004	2	TRUE	0.709757
CYB5R3	1.31239	-94.4025	71.9316	2	TRUE	0.189388
FBLN1	1.39488	-0.539826	0.387005	2	TRUE	0.163051
ATXN10	0.262945	0.430946	1.63892	2	TRUE	0.792593
PLXNB2	0.367617	-0.466908	1.27009	2	TRUE	0.713158
CHKB	0.576963	-8.70378	15.0855	2	TRUE	0.563964
SLC25A6	0.593068	-2.7573	4.64921	2	TRUE	0.553136
CD99	1.21489	-1.45491	1.19757	2	TRUE	0.22441
RBBP7	1.34495	1.67845	1.24797	2	TRUE	0.178642
EIF1AX	0.399516	0.695099	1.73985	2	TRUE	0.689513
PRDX4	0.311301	-0.869271	2.79238	2	TRUE	0.755572
SAT1	2.61676	-2.16383	0.82691	2	TRUE	0.00887676
EIF2S3	0.262534	-0.771648	2.93924	2	TRUE	0.79291
ATP6AP2	0.419912	-1.50834	3.59203	2	TRUE	0.67455
USP9X	0.268606	-2.23829	8.33298	2	TRUE	0.788233
DDX3X	1.24749	1.02543	0.821993	2	TRUE	0.212218
MAOA	0.770434	-1.26549	1.64257	2	TRUE	0.441042
UBA1	0.265067	-0.862265	3.253	2	TRUE	0.790957
TIMP1	0.308273	0.204003	0.661759	2	TRUE	0.757874
UXT	0.000303062	-0.640328	2112.86	2	TRUE	0.999758
RBM3	0.412956	-4.10066	9.93	2	TRUE	0.679639
WDR13	0.448589	-13.1045	29.2126	2	TRUE	0.653728
PRAF2	0.033163	0.138624	4.18006	2	TRUE	0.973545
WDR45	0.279707	-3.08326	11.0232	2	TRUE	0.779703
TSPYL2	0.967531	-5.24044	5.4163	2	TRUE	0.333279
MAGED2	0.782744	-1.97554	2.52386	2	TRUE	0.433777
NBDY	0.552255	1.19839	2.16999	2	TRUE	0.580774
NONO	0.268237	-1.39424	5.1978	2	TRUE	0.788517
OGT	0.82606	1.07162	1.29727	2	TRUE	0.40877
PIN4	0.440489	0.710469	1.61291	2	TRUE	0.659583
RPS4X	0.227983	0.189362	0.8306	2	TRUE	0.81966
TCEAL8	0.292888	0.74516	2.54418	2	TRUE	0.769608
TCEAL9	0.473064	0.703724	1.48759	2	TRUE	0.636168
TCEAL4	0.406624	-0.494507	1.21613	2	TRUE	0.684284
MORF4L2	0.778286	0.872152	1.12061	2	TRUE	0.4364
TSC22D3	0.382615	-0.276094	0.721596	2	TRUE	0.702005
ACSL4	0.343608	-0.455668	1.32613	2	TRUE	0.731141
PGRMC1	0.564917	-2.36805	4.19185	2	TRUE	0.57213
SLC25A5	0.428225	-3.0417	7.10305	2	TRUE	0.668488
UBE2A	0.17696	-0.983566	5.55813	2	TRUE	0.85954
RPL39	0.709631	0.483565	0.681431	2	TRUE	0.477933
MCTS1	0.0296555	0.21807	7.35346	2	TRUE	0.976342
STAG2	0.842002	1.10142	1.3081	2	TRUE	0.399787
FHL1	0.159165	0.141855	0.891247	2	TRUE	0.873539
HTATSF1	0.38387	-0.935172	2.43617	2	TRUE	0.701075
RBMX	0.168964	-0.322674	1.90972	2	TRUE	0.865825
CETN2	1.85617	2.56251	1.38053	2	TRUE	0.0634291
BGN	3.42267	1.87776	0.548623	2	TRUE	0.000620099
SSR4	0.450226	-2.06708	4.59121	2	TRUE	0.652547
EMD	1.15497	1.24117	1.07464	2	TRUE	0.248103
RPL10	0.700009	0.319534	0.456471	2	TRUE	0.483922
G6PD	3.36218	2.99659	0.891266	2	TRUE	0.000773307
FUNDC2	0.60282	0.966627	1.60351	2	TRUE	0.546628

### Sheet: Immune
gene	Z_score	log_fc	se	paramindex_best	conv	p_val
SDF4	0.376033	0.750253	1.99518	2	TRUE	0.706892
UBE2J2	0.818407	-10.5642	12.9083	2	TRUE	0.413125
INTS11	0.713715	-1.64524	2.30518	2	TRUE	0.475404
MRPL20	1.45908	-2.56533	1.75818	2	TRUE	0.144543
SSU72	0.885022	0.479268	0.541532	2	TRUE	0.376145
FAAP20	0.0281219	-0.0546911	1.94479	2	TRUE	0.977565
RER1	0.317946	0.538487	1.69364	2	TRUE	0.750526
RPL22	0.625617	-0.315449	0.504221	2	TRUE	0.531566
VAMP3	2.12465	2.1853	1.02855	2	TRUE	0.0336161
PGD	0.713847	0.746508	1.04575	2	TRUE	0.475322
SRM	0.079842	0.0775119	0.970817	2	TRUE	0.936363
SZRD1	0.291924	0.286813	0.982492	2	TRUE	0.770345
SDHB	0.452675	-0.846091	1.86909	2	TRUE	0.650783
CAPZB	0.585877	-0.620786	1.05958	2	TRUE	0.557958
CDC42	0.893629	0.58307	0.652475	2	TRUE	0.371521
C1QA	7.39645	2.82196	0.381529	2	TRUE	1.39877e-13
C1QC	4.78511	2.58051	0.53928	2	TRUE	1.70893e-06
C1QB	6.30335	2.38985	0.37914	2	TRUE	2.91281e-10
RPL11	0.554439	0.288484	0.520317	2	TRUE	0.579278
LYPLA2	0.180984	-0.569177	3.14491	2	TRUE	0.85638
PNRC2	0.22047	-0.263884	1.19692	2	TRUE	0.825505
SRRM1	0.763929	-5.55452	7.27099	2	TRUE	0.44491
SYF2	0.347684	0.433001	1.24539	2	TRUE	0.728078
RSRP1	0.614686	0.780095	1.26909	2	TRUE	0.538762
TMEM50A	0.00458837	0.00569535	1.24126	2	TRUE	0.996339
SH3BGRL3	0.184025	-0.0939487	0.51052	2	TRUE	0.853994
HMGN2	0.92208	1.01349	1.09914	2	TRUE	0.356487
NUDC	0.0355578	0.0378357	1.06406	2	TRUE	0.971635
DNAJC8	0.494596	-0.446674	0.90311	2	TRUE	0.620885
YTHDF2	0.295754	-0.602953	2.0387	2	TRUE	0.767418
LAPTM5	7.81132	2.91525	0.373209	2	TRUE	5.65942e-15
PTP4A2	0.703438	-1.29461	1.84041	2	TRUE	0.481783
KHDRBS1	0.231001	-0.591863	2.56216	2	TRUE	0.817314
EIF3I	1.06044	-2.60498	2.45652	2	TRUE	0.288946
SFPQ	0.147612	0.106617	0.722277	2	TRUE	0.882649
PSMB2	0.703479	-1.92366	2.73449	2	TRUE	0.481757
THRAP3	0.349641	-0.507138	1.45045	2	TRUE	0.726608
LSM10	0.647854	-2.24616	3.46707	2	TRUE	0.51708
AKIRIN1	0.320988	0.393496	1.22589	2	TRUE	0.748219
NDUFS5	0.302666	0.190711	0.630103	2	TRUE	0.762144
PABPC4	2.09187	1.59968	0.764714	2	TRUE	0.0364503
PPIE	1.26583	1.67228	1.32109	2	TRUE	0.205573
CAP1	0.289902	-0.22942	0.791369	2	TRUE	0.771891
PPT1	1.206	1.20183	0.996548	2	TRUE	0.227819
SMAP2	0.988176	-1.65612	1.67594	2	TRUE	0.323066
ATP6V0B	1.988	0.981612	0.493768	2	TRUE	0.0468114
RPS8	0.175456	-0.0712267	0.405953	2	TRUE	0.860722
AKR1A1	0.21975	-0.652188	2.96786	2	TRUE	0.826066
CMPK1	0.470283	-0.943394	2.00601	2	TRUE	0.638153
EPS15	0.29487	-0.65265	2.21335	2	TRUE	0.768093
BTF3L4	1.77084	1.37688	0.777529	2	TRUE	0.0765865
SCP2	1.13748	0.870932	0.765669	2	TRUE	0.255338
MAGOH	0.336475	0.416038	1.23646	2	TRUE	0.736512
SERBP1	0.738077	0.585138	0.792787	2	TRUE	0.460467
FUBP1	0.567502	-0.922553	1.62564	2	TRUE	0.570373
GNG5	2.71532	2.28123	0.840131	2	TRUE	0.00662114
SH3GLB1	1.40801	1.3979	0.992814	2	TRUE	0.159127
SELENOF	0.466014	-16.5978	35.6166	2	TRUE	0.641206
RPL5	1.22921	0.487778	0.396822	2	TRUE	0.218992
TMEM167B	0.950149	1.00689	1.05971	2	TRUE	0.342037
PSMA5	1.08313	-3.82791	3.53411	2	TRUE	0.278749
ATP5PB	0.449505	-0.340326	0.757113	2	TRUE	0.653067
RAP1A	1.30987	0.961879	0.734334	2	TRUE	0.190241
CAPZA1	0.0760788	-0.0554738	0.729162	2	TRUE	0.939356
BCAS2	0.914853	-2.69905	2.95025	2	TRUE	0.360269
CSDE1	0.39563	-0.41381	1.04595	2	TRUE	0.692378
RBM8A	0.810541	0.616687	0.760833	2	TRUE	0.417629
APH1A	0.236027	-0.299583	1.26927	2	TRUE	0.813412
MRPS21	0.052029	-0.0508149	0.976665	2	TRUE	0.958506
MCL1	1.88105	1.73775	0.923821	2	TRUE	0.0599649
ENSA	0.849164	-1.85164	2.18055	2	TRUE	0.39579
CDC42SE1	0.351852	0.384753	1.09351	2	TRUE	0.724949
PSMD4	0.344276	-0.647986	1.88217	2	TRUE	0.730639
PSMB4	1.47843	-1.5557	1.05227	2	TRUE	0.139292
S100A11	11.3803	3.64897	0.320638	2	TRUE	5.24035e-30
S100A9	2.24454	10.466	4.66289	2	TRUE	0.024798
S100A8	0.730773	-5.06453	6.93038	2	TRUE	0.464918
S100A4	3.04821	2.63173	0.863369	2	TRUE	0.00230209
CHTOP	0.406852	-0.474524	1.16633	2	TRUE	0.684117
ILF2	0.841518	0.875846	1.04079	2	TRUE	0.400058
JTB	2.52102	1.3778	0.546526	2	TRUE	0.0117017
RPS27	0.0693386	0.0288819	0.416534	2	TRUE	0.94472
TPM3	0.0413057	0.0248617	0.601894	2	TRUE	0.967052
C1orf43	0.149757	0.120935	0.807544	2	TRUE	0.880956
HAX1	0.560392	-92.4765	165.021	2	TRUE	0.575212
UBE2Q1	0.45237	0.408837	0.903767	2	TRUE	0.651002
KRTCAP2	0.583703	-1.37631	2.35789	2	TRUE	0.55942
DAP3	0.256581	-0.459925	1.79251	2	TRUE	0.797502
SSR2	0.388421	-1.94657	5.01149	2	TRUE	0.697704
LAMTOR2	1.30756	1.91155	1.46191	2	TRUE	0.191021
NAXE	0.462807	0.733044	1.58391	2	TRUE	0.643503
MRPL24	0.435105	-0.493904	1.13514	2	TRUE	0.663486
HDGF	0.020151	-0.020588	1.02169	2	TRUE	0.983923
IFI16	2.29436	2.80832	1.22401	2	TRUE	0.02177
TAGLN2	2.55408	1.99598	0.781489	2	TRUE	0.010647
COPA	0.395649	-0.908982	2.29745	2	TRUE	0.692364
PFDN2	0.0771603	-0.0463383	0.600545	2	TRUE	0.938496
UFC1	0.839234	-5.2084	6.20614	2	TRUE	0.401338
FCER1G	5.37343	2.6161	0.486859	2	TRUE	7.72521e-08
SDHC	0.746557	0.575686	0.771122	2	TRUE	0.455331
CREG1	1.11694	1.04414	0.93483	2	TRUE	0.264022
CACYBP	0.592908	0.53245	0.898031	2	TRUE	0.553243
DHX9	0.100313	-0.161374	1.60871	2	TRUE	0.920096
ARPC5	2.50863	1.22485	0.488253	2	TRUE	0.0121199
RGS2	1.28699	0.767031	0.595987	2	TRUE	0.198096
TIMM17A	1.57736	1.28343	0.813659	2	TRUE	0.114713
ARL8A	0.413034	-3.01156	7.2913	2	TRUE	0.679582
TMEM183A	0.647084	-2.33882	3.6144	2	TRUE	0.517577
SNRPE	0.878935	-1.15966	1.31939	2	TRUE	0.379437
MAPKAPK2	0.983077	1.10583	1.12487	2	TRUE	0.32557
CD55	0.632715	-6.36244	10.0558	2	TRUE	0.52692
CAPN2	0.636241	-1.10251	1.73285	2	TRUE	0.524619
DEGS1	0.619693	-1.56128	2.51944	2	TRUE	0.53546
CNIH4	0.125253	-0.275091	2.19628	2	TRUE	0.900323
WDR26	0.667615	-1.72253	2.58013	2	TRUE	0.504379
H3F3A	0.433523	-0.434437	1.00211	2	TRUE	0.664635
ARF1	1.38022	0.6934	0.502383	2	TRUE	0.167518
TOMM20	2.15229	1.2765	0.593089	2	TRUE	0.0313748
HNRNPU	0.0548836	0.0712066	1.29741	2	TRUE	0.956231
ACP1	0.558257	-0.725484	1.29955	2	TRUE	0.576669
RPS7	1.30245	-0.922001	0.707895	2	TRUE	0.192761
ID2	0.549416	0.748356	1.36209	2	TRUE	0.58272
IAH1	0.732784	-3.20208	4.36974	2	TRUE	0.46369
PDIA6	0.570159	-1.11658	1.95836	2	TRUE	0.56857
SF3B6	0.276925	-0.221719	0.800646	2	TRUE	0.781838
RAB10	0.574915	0.634634	1.10387	2	TRUE	0.565349
HADHA	0.488808	-1.09233	2.23469	2	TRUE	0.624978
HADHB	0.33803	0.857793	2.53763	2	TRUE	0.735341
OST4	0.312934	0.194931	0.622915	2	TRUE	0.754331
ATRAID	0.195711	-0.265223	1.35518	2	TRUE	0.844837
SNX17	0.943125	1.11162	1.17865	2	TRUE	0.345617
PPM1G	0.458061	0.954893	2.08464	2	TRUE	0.646909
NRBP1	0.669795	-2.60086	3.88307	2	TRUE	0.502988
PPP1CB	2.2403	1.50446	0.671543	2	TRUE	0.0250716
YPEL5	0.870979	-2.96431	3.40342	2	TRUE	0.383765
ZFP36L2	0.0603368	-0.352884	5.84858	2	TRUE	0.951887
FBXO11	0.483851	0.647687	1.33861	2	TRUE	0.628492
RPS27A	0.582276	-0.248458	0.426702	2	TRUE	0.560381
CCT4	2.21295	1.09398	0.494355	2	TRUE	0.0269012
UGP2	0.637224	-1.26061	1.97829	2	TRUE	0.523979
RAB1A	0.967035	-2.57687	2.66472	2	TRUE	0.333527
ACTR2	0.859665	0.438986	0.510648	2	TRUE	0.389974
PCBP1	0.132416	-0.0872072	0.658583	2	TRUE	0.894655
SNRPG	0.20311	-0.235065	1.15733	2	TRUE	0.839049
NAGK	0.67742	0.562111	0.829782	2	TRUE	0.498139
CCT7	0.646781	0.423013	0.654028	2	TRUE	0.517774
MOB1A	0.341564	0.39001	1.14184	2	TRUE	0.732679
AUP1	0.930492	1.01061	1.0861	2	TRUE	0.352116
TMSB10	1.31881	0.485291	0.367976	2	TRUE	0.187233
TGOLN2	1.57111	1.12427	0.715586	2	TRUE	0.116157
RNF181	0.459155	0.463609	1.0097	2	TRUE	0.646123
CHMP3	0.155303	-0.199731	1.28607	2	TRUE	0.876582
IGKC	0.00202814	-7.88381	3887.21	2	TRUE	0.998382
TMEM127	2.94695	2.61626	0.887785	2	TRUE	0.00320926
CIAO1	0.597458	0.657347	1.10024	2	TRUE	0.550202
COA5	0.532825	1.18993	2.23326	2	TRUE	0.594155
RPL31	0.731809	-0.266298	0.36389	2	TRUE	0.464285
RANBP2	0.657664	0.959706	1.45926	2	TRUE	0.510754
CHCHD5	0.277889	-0.947621	3.41008	2	TRUE	0.781098
ACTR3	0.853672	-5.83826	6.839	2	TRUE	0.393287
GYPC	0.873447	-9.70584	11.1121	2	TRUE	0.38242
WDR33	0.905532	1.07186	1.18368	2	TRUE	0.365184
IMP4	0.462534	-12.4318	26.8777	2	TRUE	0.643699
PLEKHB2	0.15897	-0.244134	1.53572	2	TRUE	0.873692
ZEB2	0.0928419	0.0944481	1.0173	2	TRUE	0.926029
MMADHC	0.334054	-1.2547	3.75597	2	TRUE	0.738339
PSMD14	0.492567	-2.24313	4.55396	2	TRUE	0.622318
SSB	0.768766	-2.10971	2.74429	2	TRUE	0.442032
GORASP2	1.46002	1.48854	1.01954	2	TRUE	0.144286
ATP5MC3	1.01595	0.504311	0.496391	2	TRUE	0.309651
HNRNPA3	0.844483	-0.786118	0.930886	2	TRUE	0.3984
NFE2L2	0.57648	0.992909	1.72237	2	TRUE	0.564291
ZC3H15	0.481369	-0.717911	1.4914	2	TRUE	0.630254
NAB1	0.0427893	0.0602028	1.40696	2	TRUE	0.965869
GLS	0.205246	0.207204	1.00954	2	TRUE	0.83738
STAT1	0.832802	-1.37007	1.64513	2	TRUE	0.404957
SF3B1	0.498612	-0.618751	1.24095	2	TRUE	0.618053
COQ10B	0.273731	-3.15893	11.5403	2	TRUE	0.784291
HSPD1	0.134267	-0.132555	0.987248	2	TRUE	0.893192
HSPE1	0.965718	-0.928069	0.961014	2	TRUE	0.334185
BZW1	0.985082	-1.18353	1.20145	2	TRUE	0.324584
CFLAR	0.644532	1.16247	1.80359	2	TRUE	0.519231
SUMO1	0.61364	-15.3828	25.0681	2	TRUE	0.539453
EEF1B2	0.632186	0.408521	0.646203	2	TRUE	0.527265
XRCC5	0.409639	0.421869	1.02985	2	TRUE	0.682071
RPL37A	2.01985	0.575997	0.285168	2	TRUE	0.0433989
ARPC2	0.796277	-1.02967	1.29311	2	TRUE	0.425871
AAMP	0.582398	0.66788	1.14678	2	TRUE	0.560298
CTDSP1	1.22968	2.6865	2.18471	2	TRUE	0.218816
CUL3	0.0354609	-0.418764	11.8092	2	TRUE	0.971712
AGFG1	1.22667	-2.32327	1.89396	2	TRUE	0.219946
CAB39	0.763583	-1.29239	1.69253	2	TRUE	0.445116
NCL	1.00754	-0.8636	0.85714	2	TRUE	0.313677
PTMA	0.371491	-0.361352	0.972708	2	TRUE	0.710272
COPS9	0.941015	-3.50635	3.72614	2	TRUE	0.346697
ATG4B	0.0446242	0.0729908	1.63568	2	TRUE	0.964407
ARL8B	0.170243	0.15142	0.889432	2	TRUE	0.864819
TADA3	0.481084	-1.68402	3.50046	2	TRUE	0.630457
ARPC4	1.2849	0.979274	0.762142	2	TRUE	0.198828
EMC3	0.349194	-0.587461	1.68233	2	TRUE	0.726944
BRK1	0.129534	-0.155098	1.19735	2	TRUE	0.896935
SEC13	0.0448944	0.0582487	1.29746	2	TRUE	0.964192
RPL32	1.36585	-0.583898	0.427497	2	TRUE	0.171985
LSM3	0.815179	-15.7384	19.3066	2	TRUE	0.41497
RPL15	0.216952	0.074206	0.342039	2	TRUE	0.828246
STT3B	0.18363	-0.513826	2.79816	2	TRUE	0.854304
PDCD6IP	0.205623	-0.329311	1.60153	2	TRUE	0.837086
RPSA	0.0836241	-0.0371933	0.444767	2	TRUE	0.933355
RPL14	0.65129	-0.340707	0.523126	2	TRUE	0.514859
CCDC12	0.702953	-1.78932	2.54543	2	TRUE	0.482085
QRICH1	0.369077	-0.827978	2.24337	2	TRUE	0.71207
QARS	2.28288	1.32376	0.579863	2	TRUE	0.0224377
RHOA	0.941014	-1.06508	1.13185	2	TRUE	0.346697
GNAI2	2.04736	1.23992	0.605618	2	TRUE	0.040623
RPL29	0.444273	0.214836	0.483567	2	TRUE	0.656845
STAB1	2.04192	2.36479	1.15812	2	TRUE	0.0411596
TKT	0.303985	-0.332918	1.09518	2	TRUE	0.761139
SELENOK	0.0161507	-0.0217711	1.348	2	TRUE	0.987114
ARF4	0.710122	-0.93794	1.32081	2	TRUE	0.477628
PSMD6	0.096418	-0.116982	1.21328	2	TRUE	0.923189
CLDND1	0.78068	-4.72696	6.05493	2	TRUE	0.434991
TFG	1.15193	0.794584	0.689785	2	TRUE	0.24935
PCNP	0.801645	-1.28805	1.60676	2	TRUE	0.422758
RPL24	1.92345	-1.45704	0.757513	2	TRUE	0.0544239
ATG3	0.982966	0.811193	0.82525	2	TRUE	0.325624
TIMMDC1	0.771042	-1.86849	2.42333	2	TRUE	0.440682
SEC61A1	0.898594	0.754896	0.840086	2	TRUE	0.368869
RPN1	1.99912	1.22787	0.614206	2	TRUE	0.045595
RAB7A	0.369809	-0.329978	0.892292	2	TRUE	0.711525
CNBP	0.785775	-2.17428	2.76705	2	TRUE	0.432
COPG1	0.71832	-2.31552	3.22352	2	TRUE	0.47256
NUDT16	0.808016	-13.7625	17.0325	2	TRUE	0.419081
CDV3	0.946682	-1.6415	1.73395	2	TRUE	0.343801
COPB2	2.62242	1.81073	0.69048	2	TRUE	0.00873082
RNF7	0.874141	-3.09008	3.53499	2	TRUE	0.382042
ATP1B3	1.11408	0.980581	0.880168	2	TRUE	0.265243
GYG1	0.395866	-1.02385	2.58636	2	TRUE	0.692204
RNF13	0.765924	-1.53819	2.00828	2	TRUE	0.443722
SERP1	1.28843	0.953875	0.740336	2	TRUE	0.197595
EIF2A	0.46922	-0.543682	1.15869	2	TRUE	0.638912
SELENOT	0.649887	-1.49656	2.3028	2	TRUE	0.515765
MBNL1	1.52007	1.00066	0.6583	2	TRUE	0.128495
SSR3	0.583834	-1.29388	2.21618	2	TRUE	0.559332
MFSD1	4.22478	2.06225	0.488132	2	TRUE	2.39176e-05
RPL22L1	0.316407	-0.299004	0.945	2	TRUE	0.751694
FXR1	0.425231	0.768952	1.80832	2	TRUE	0.670668
EIF4G1	2.90553	1.99871	0.6879	2	TRUE	0.00366635
TRA2B	0.701618	-1.42886	2.03652	2	TRUE	0.482917
ATP13A3	0.254571	-0.476434	1.87152	2	TRUE	0.799054
PPP1R2	1.64301	0.98625	0.600269	2	TRUE	0.10038
TFRC	2.03977	1.40731	0.689936	2	TRUE	0.0413734
FYTTD1	1.41881	1.00322	0.707083	2	TRUE	0.155954
RPL35A	0.514722	-0.24404	0.474121	2	TRUE	0.606748
GAK	0.534473	-2.99897	5.61108	2	TRUE	0.593014
CTBP1	0.0104579	0.020408	1.95143	2	TRUE	0.991656
MXD4	1.48403	1.30609	0.880094	2	TRUE	0.1378
LRPAP1	0.145004	-1.40737	9.7057	2	TRUE	0.884708
WDR1	1.28388	0.813136	0.633345	2	TRUE	0.199185
LAP3	0.684429	-0.694289	1.01441	2	TRUE	0.493704
RBPJ	0.447492	-0.631224	1.41058	2	TRUE	0.65452
RPL9	0.732783	0.231048	0.315303	2	TRUE	0.463691
TMEM33	0.0748566	-0.104313	1.39351	2	TRUE	0.940329
TMEM165	0.154616	-0.232116	1.50124	2	TRUE	0.877124
SRP72	1.28476	1.47085	1.14484	2	TRUE	0.198875
POLR2B	0.159221	0.197959	1.2433	2	TRUE	0.873495
YTHDC1	0.410882	-5.4783	13.333	2	TRUE	0.681159
G3BP2	0.88829	-1.66863	1.87847	2	TRUE	0.374385
USO1	2.71999	2.89433	1.0641	2	TRUE	0.00652845
HNRNPD	0.190899	-0.242134	1.26839	2	TRUE	0.848605
HNRNPDL	0.368358	-0.334612	0.908388	2	TRUE	0.712606
SEC31A	0.0137912	0.0149597	1.08473	2	TRUE	0.988997
MRPS18C	0.719319	-1.05961	1.47307	2	TRUE	0.471944
EIF4E	0.710221	-0.898122	1.26457	2	TRUE	0.477567
LAMTOR3	0.803786	-1.42537	1.77332	2	TRUE	0.42152
UBE2D3	0.748414	-0.560909	0.749464	2	TRUE	0.45421
CISD2	0.773817	0.957617	1.23752	2	TRUE	0.439039
SNHG8	0.21221	-0.332113	1.56502	2	TRUE	0.831943
ANXA5	0.618635	-0.782254	1.26448	2	TRUE	0.536157
SMARCA5	0.300177	0.439581	1.46441	2	TRUE	0.764042
RPS3A	1.04067	-0.352272	0.338504	2	TRUE	0.298027
HMGB2	0.433682	1.36605	3.14989	2	TRUE	0.66452
SPCS3	0.206046	-0.259667	1.26024	2	TRUE	0.836755
ACSL1	2.0538	0.933651	0.454598	2	TRUE	0.0399953
PDCD6	0.376057	-0.552325	1.46873	2	TRUE	0.706874
NDUFS6	0.623556	0.518206	0.831049	2	TRUE	0.532919
CCT5	0.220833	0.258056	1.16856	2	TRUE	0.825222
DAP	0.0684482	-2.27095	33.1776	2	TRUE	0.945429
GOLPH3	0.829705	0.741	0.893087	2	TRUE	0.406705
SUB1	1.09225	-1.39644	1.27849	2	TRUE	0.274722
RPL37	0.418761	-0.211491	0.505039	2	TRUE	0.675391
SELENOP	7.2035	3.20726	0.445237	2	TRUE	5.86884e-13
GPBP1	0.54707	1.06328	1.94359	2	TRUE	0.584331
PIK3R1	0.0751267	0.211545	2.81584	2	TRUE	0.940114
TAF9	0.00933914	-0.0277146	2.96758	2	TRUE	0.992549
BTF3	1.38527	-1.86821	1.34862	2	TRUE	0.16597
HEXB	0.915121	1.17223	1.28096	2	TRUE	0.360128
NSA2	0.786443	-1.17018	1.48794	2	TRUE	0.431608
RPS23	0.585756	0.174682	0.298217	2	TRUE	0.558039
TMEM167A	0.473364	-2.05025	4.33122	2	TRUE	0.635953
COX7C	0.0335072	0.0182217	0.543816	2	TRUE	0.97327
CAST	0.886921	-2.95169	3.32802	2	TRUE	0.375122
SRP19	0.538142	-2.19879	4.08589	2	TRUE	0.590479
TMED7	0.266268	-0.570508	2.14261	2	TRUE	0.790033
ATG12	0.542539	-2.23544	4.12033	2	TRUE	0.587447
AP3S1	0.399223	0.295075	0.739124	2	TRUE	0.689729
HSD17B4	0.117483	-11.7305	99.8486	2	TRUE	0.906478
PPP2CA	0.320717	-0.483831	1.50859	2	TRUE	0.748425
UBE2B	0.89299	-1.41813	1.58807	2	TRUE	0.371863
TGFBI	5.61309	2.97262	0.529588	2	TRUE	1.98747e-08
HNRNPA0	0.779367	-3.10914	3.98932	2	TRUE	0.435764
ETF1	0.468263	0.334113	0.713516	2	TRUE	0.639597
HSPA9	0.656599	-0.919568	1.4005	2	TRUE	0.511439
UBE2D2	0.557579	-0.463072	0.830504	2	TRUE	0.577132
PFDN1	0.309182	0.311831	1.00857	2	TRUE	0.757183
SRA1	0.305747	0.377279	1.23396	2	TRUE	0.759797
CD14	1.25049	0.986	0.788491	2	TRUE	0.211121
IK	0.555237	-2.42706	4.37122	2	TRUE	0.578733
ZMAT2	0.284669	-0.413123	1.45124	2	TRUE	0.775898
CD74	8.14805	2.59575	0.318573	2	TRUE	3.6983e-16
RPS14	0.471316	0.196203	0.416287	2	TRUE	0.637415
TNIP1	0.385984	-1.08998	2.82389	2	TRUE	0.699509
ATOX1	0.458568	-0.444344	0.968982	2	TRUE	0.646545
MRPL22	0.420091	-0.591317	1.40759	2	TRUE	0.674419
RNF145	0.554522	0.661723	1.19332	2	TRUE	0.579222
SLU7	0.560305	0.542365	0.967981	2	TRUE	0.575271
MAT2B	1.36891	0.98598	0.720268	2	TRUE	0.171028
NPM1	0.0900109	0.0702171	0.780096	2	TRUE	0.928279
DUSP1	4.08607	2.90237	0.710307	2	TRUE	4.38741e-05
ATP6V0E1	2.61608	2.059	0.787058	2	TRUE	0.00889464
HIGD2A	0.965769	-6.1934	6.41292	2	TRUE	0.33416
PRELID1	1.12152	0.644044	0.574262	2	TRUE	0.262068
LMAN2	0.405797	-3.8124	9.39484	2	TRUE	0.684892
TMED9	0.899389	0.860924	0.957233	2	TRUE	0.368446
NHP2	0.060687	-0.0888461	1.464	2	TRUE	0.951608
HNRNPAB	0.649904	-0.595876	0.916867	2	TRUE	0.515754
CANX	0.0585128	0.0545572	0.932399	2	TRUE	0.95334
RNF130	0.612253	0.703464	1.14898	2	TRUE	0.54037
MGAT1	0.231822	-2.95333	12.7397	2	TRUE	0.816677
RACK1	2.97357	0.974324	0.327662	2	TRUE	0.00294359
SERPINB1	0.278053	-3.7605	13.5244	2	TRUE	0.780971
SSR1	0.339736	-0.49208	1.44842	2	TRUE	0.734055
NOL7	0.252683	-0.256486	1.01505	2	TRUE	0.800513
HLA-A	6.21829	2.20045	0.353868	2	TRUE	5.02602e-10
PPP1R11	0.534187	-0.817832	1.53098	2	TRUE	0.593212
RPP21	3.00336	1.82936	0.609106	2	TRUE	0.0026702
TUBB	3.63469	1.35028	0.371498	2	TRUE	0.000278315
FLOT1	1.03543	1.21005	1.16864	2	TRUE	0.300468
IER3	2.32809	2.59244	1.11355	2	TRUE	0.0199074
HLA-C	0.175556	0.165826	0.944575	2	TRUE	0.860643
HLA-B	3.06041	1.02593	0.335228	2	TRUE	0.00221032
DDX39B	0.119015	0.263752	2.21612	2	TRUE	0.905263
BAG6	0.602397	-8.87901	14.7395	2	TRUE	0.54691
CSNK2B	0.126436	0.0748302	0.591842	2	TRUE	0.899387
CLIC1	3.8478	2.32821	0.605075	2	TRUE	0.000119184
LSM2	0.236025	-0.373228	1.5813	2	TRUE	0.813413
NELFE	0.576723	-0.986692	1.71086	2	TRUE	0.564126
RNF5	0.233691	0.363588	1.55585	2	TRUE	0.815225
HLA-DRA	6.26001	2.44975	0.391333	2	TRUE	3.8496e-10
HLA-DRB5	5.62345	3.44331	0.612313	2	TRUE	1.87178e-08
HLA-DRB1	4.54623	1.74146	0.383055	2	TRUE	5.46154e-06
HLA-DQA1	0.961631	0.918481	0.955128	2	TRUE	0.336235
HLA-DQB1	3.58205	2.02913	0.566472	2	TRUE	0.000340906
HLA-DPA1	0.606069	0.286949	0.473459	2	TRUE	0.544469
HLA-DPB1	2.54305	0.947001	0.372388	2	TRUE	0.0109891
RPS18	0.218038	0.0849835	0.389765	2	TRUE	0.8274
PFDN6	1.55735	2.01901	1.29644	2	TRUE	0.119387
TAPBP	0.992551	-3.15726	3.18095	2	TRUE	0.320929
RPS10	1.09425	-0.517769	0.473174	2	TRUE	0.273846
SNRPC	0.242036	0.274901	1.13578	2	TRUE	0.808752
RPL10A	0.827902	0.306395	0.370086	2	TRUE	0.407726
FKBP5	2.81062	5.48896	1.95293	2	TRUE	0.00494454
SRSF3	0.030339	0.0201182	0.663112	2	TRUE	0.975797
ZFAND3	0.017644	-0.056648	3.21062	2	TRUE	0.985923
CCND3	0.64051	-4.78022	7.46315	2	TRUE	0.521841
MEA1	0.503326	-3.39939	6.75385	2	TRUE	0.614735
HSP90AB1	0.84172	0.310371	0.368734	2	TRUE	0.399945
OGFRL1	2.80376	1.80855	0.645044	2	TRUE	0.00505102
SNHG5	1.89577	1.46978	0.775295	2	TRUE	0.057991
AKIRIN2	0.61146	-2.36148	3.86203	2	TRUE	0.540895
PNRC1	0.177654	-0.488399	2.74916	2	TRUE	0.858995
SNX3	0.396675	0.283344	0.714299	2	TRUE	0.691607
CD164	0.387919	0.455321	1.17375	2	TRUE	0.698076
GTF3C6	0.506329	-7.0557	13.935	2	TRUE	0.612626
FYN	0.591825	-9.61126	16.2401	2	TRUE	0.553968
MARCKS	0.203	-0.137805	0.678841	2	TRUE	0.839135
STX7	1.09408	-2.03736	1.86216	2	TRUE	0.273918
RPS12	0.27999	0.0980526	0.3502	2	TRUE	0.779485
IFNGR1	0.30112	-0.533106	1.77041	2	TRUE	0.763323
HEBP2	0.824742	-6.03926	7.3226	2	TRUE	0.409518
SF3B5	0.102814	-0.071263	0.693127	2	TRUE	0.918111
DYNLT1	0.118034	-0.120887	1.02417	2	TRUE	0.906041
EZR	0.000387224	-3.15386	8144.81	2	TRUE	0.999691
SOD2	0.106154	0.0730354	0.688014	2	TRUE	0.91546
WTAP	0.87542	-1.83074	2.09127	2	TRUE	0.381345
TCP1	1.93402	1.34401	0.694932	2	TRUE	0.0531108
MRPL18	0.649695	-1.03963	1.60018	2	TRUE	0.515889
PSMB1	1.13467	0.882516	0.777774	2	TRUE	0.256514
WIPI2	0.268097	-1.59324	5.94279	2	TRUE	0.788625
ACTB	0.752603	-0.334701	0.444724	2	TRUE	0.451688
CCZ1	0.669185	-10.0136	14.9639	2	TRUE	0.503377
RAC1	0.462746	-0.297151	0.642146	2	TRUE	0.643546
KDELR2	0.699921	0.696441	0.995029	2	TRUE	0.483977
RPA3	0.325001	-5.33627	16.4192	2	TRUE	0.74518
CYCS	0.279743	0.173747	0.621094	2	TRUE	0.779674
HNRNPA2B1	0.924855	0.450986	0.487629	2	TRUE	0.355041
LSM5	0.922437	-3.82787	4.14974	2	TRUE	0.356301
PSMA2	0.579657	-0.609923	1.05221	2	TRUE	0.562146
BLVRA	0.627704	-38.8103	61.829	2	TRUE	0.530198
DBNL	0.711241	-2.40284	3.37837	2	TRUE	0.476935
PPIA	0.458848	-0.34981	0.762365	2	TRUE	0.646343
H2AFV	0.0100665	-0.0141837	1.40899	2	TRUE	0.991968
UPP1	0.292489	0.262979	0.899107	2	TRUE	0.769913
SEC61G	1.11473	-1.56805	1.40667	2	TRUE	0.264966
CCT6A	0.733075	-1.39098	1.89747	2	TRUE	0.463513
CHCHD2	0.535386	-0.295765	0.552434	2	TRUE	0.592383
RABGEF1	1.38176	1.36068	0.984744	2	TRUE	0.167045
TMEM248	1.20126	1.43545	1.19495	2	TRUE	0.229652
BCL7B	0.406949	0.415384	1.02073	2	TRUE	0.684046
BUD23	0.480794	-0.596681	1.24103	2	TRUE	0.630663
EIF4H	0.157229	0.134481	0.85532	2	TRUE	0.875064
MDH2	0.172514	0.218794	1.26826	2	TRUE	0.863033
HSPB1	0.0323722	-0.0465828	1.43898	2	TRUE	0.974175
SEM1	1.83672	0.770604	0.419554	2	TRUE	0.0662507
BRI3	1.43332	0.845834	0.590122	2	TRUE	0.151766
ARPC1B	0.511955	0.963063	1.88115	2	TRUE	0.608683
BUD31	0.449571	0.59308	1.31921	2	TRUE	0.65302
ATP5MF	0.837286	-1.15964	1.385	2	TRUE	0.402432
LAMTOR4	0.527965	0.375232	0.710713	2	TRUE	0.597523
GNB2	0.400259	-1.22909	3.07074	2	TRUE	0.688966
ZNHIT1	0.922412	0.613664	0.665283	2	TRUE	0.356314
POLR2J	0.581625	-1.64406	2.82667	2	TRUE	0.56082
PSMC2	0.552447	-0.678503	1.22818	2	TRUE	0.580642
NAMPT	3.67827	1.66029	0.451377	2	TRUE	0.000234817
CAPZA2	0.921634	0.933535	1.01291	2	TRUE	0.356719
ARF5	0.416054	-1.56302	3.75676	2	TRUE	0.677371
SND1	0.900925	-6.10217	6.77323	2	TRUE	0.367628
AKR1B1	1.74243	0.721981	0.414352	2	TRUE	0.0814326
MTPN	0.50001	0.440404	0.880791	2	TRUE	0.617068
SSBP1	0.69424	-1.25802	1.81209	2	TRUE	0.487531
GSTK1	0.121143	0.251367	2.07496	2	TRUE	0.903577
ZYX	1.9241	1.15264	0.599053	2	TRUE	0.0543421
FASTK	0.400198	-1.15288	2.88078	2	TRUE	0.689011
DNAJB6	0.405671	-1.10148	2.71519	2	TRUE	0.684984
CTSB	5.70745	1.28988	0.225999	2	TRUE	1.14682e-08
SARAF	1.18343	0.745603	0.630034	2	TRUE	0.236638
DCTN6	0.403572	0.422775	1.04758	2	TRUE	0.686528
LSM1	0.76331	-1.34769	1.76559	2	TRUE	0.445279
SMIM19	0.809398	-8.68189	10.7264	2	TRUE	0.418286
RPS20	0.79497	0.424513	0.533999	2	TRUE	0.426631
SDCBP	0.128073	0.111869	0.873483	2	TRUE	0.898092
TRAM1	0.0115004	-0.0295508	2.56954	2	TRUE	0.990824
RPL7	0.237615	0.107676	0.453155	2	TRUE	0.81218
ELOC	0.276196	-0.345821	1.25209	2	TRUE	0.782397
MTDH	0.547156	0.63816	1.16632	2	TRUE	0.584272
RPL30	0.902202	0.327316	0.362797	2	TRUE	0.36695
POLR2K	0.248907	0.170429	0.684712	2	TRUE	0.803433
PABPC1	0.211699	-0.23462	1.10827	2	TRUE	0.832342
YWHAZ	0.232186	0.187256	0.806491	2	TRUE	0.816393
ZNF706	0.763463	0.785444	1.02879	2	TRUE	0.445187
AZIN1	1.05429	0.808753	0.767107	2	TRUE	0.291751
EIF3E	2.00888	1.17896	0.586876	2	TRUE	0.0445503
EIF3H	0.609109	-0.650042	1.0672	2	TRUE	0.542452
MRPL13	0.222448	-0.830925	3.73537	2	TRUE	0.823965
EEF1D	5.39493	2.09152	0.387682	2	TRUE	6.85507e-08
GRINA	3.44067	1.64081	0.476888	2	TRUE	0.000580276
SHARPIN	0.807187	-6.37943	7.90329	2	TRUE	0.419559
MAF1	0.288937	0.393961	1.36349	2	TRUE	0.77263
VPS28	0.401016	0.33771	0.842136	2	TRUE	0.688408
RPL8	3.23899	1.22425	0.377974	2	TRUE	0.00119956
SMARCA2	1.02937	1.24423	1.20872	2	TRUE	0.303304
PLIN2	2.28105	3.6567	1.60308	2	TRUE	0.0225456
RPS6	0.340489	-0.134528	0.395102	2	TRUE	0.733488
B4GALT1	3.02169	5.76094	1.90653	2	TRUE	0.00251365
UBAP1	0.875894	0.607224	0.693262	2	TRUE	0.381087
VCP	1.41266	0.816719	0.578142	2	TRUE	0.157755
STOML2	0.716461	0.80929	1.12957	2	TRUE	0.473707
CLTA	0.795468	0.509559	0.640578	2	TRUE	0.426341
TOMM5	0.932632	-1.44634	1.55082	2	TRUE	0.35101
ANXA1	2.88246	1.60059	0.555285	2	TRUE	0.00394585
HNRNPK	0.926273	0.491615	0.530745	2	TRUE	0.354304
CTSL	1.73188	0.97634	0.563746	2	TRUE	0.0832951
CARD19	2.34211	1.99821	0.853164	2	TRUE	0.019175
NINJ1	1.34846	1.0717	0.794762	2	TRUE	0.177511
FAM120A	0.416431	-26.6156	63.9135	2	TRUE	0.677094
ANP32B	0.863005	-1.97585	2.2895	2	TRUE	0.388135
SEC61B	0.699239	-8.54553	12.2212	2	TRUE	0.484403
RAD23B	0.0854781	-0.0771456	0.902519	2	TRUE	0.931881
TXN	0.221864	0.18026	0.812477	2	TRUE	0.82442
GNG10	0.828411	-1.18675	1.43257	2	TRUE	0.407438
ATP6V1G1	0.0544628	0.0438753	0.805603	2	TRUE	0.956566
RPL35	1.70263	-0.887441	0.521217	2	TRUE	0.0886368
ARPC5L	0.789734	-2.7167	3.44001	2	TRUE	0.429683
PPP6C	0.0106664	-0.0327665	3.07193	2	TRUE	0.99149
HSPA5	0.888832	0.497775	0.560032	2	TRUE	0.374093
RPL12	0.648105	0.303952	0.468987	2	TRUE	0.516917
ST6GALNAC6	0.161368	0.201908	1.25122	2	TRUE	0.871803
SET	0.608397	-0.637107	1.04719	2	TRUE	0.542924
C9orf78	0.876269	-1.58325	1.80681	2	TRUE	0.380884
RPL7A	1.51459	0.428178	0.282702	2	TRUE	0.129876
SURF1	0.612656	-12.3371	20.1371	2	TRUE	0.540104
SURF4	0.48687	-0.46464	0.954339	2	TRUE	0.62635
PHPT1	0.516022	-0.573404	1.1112	2	TRUE	0.605839
EDF1	2.26917	1.28278	0.565306	2	TRUE	0.0232578
PAXX	0.886532	-2.28646	2.5791	2	TRUE	0.375331
DPP7	0.677578	0.604663	0.892388	2	TRUE	0.498039
SSNA1	0.363172	-2.22861	6.13651	2	TRUE	0.716477
GDI2	0.210544	0.213216	1.01269	2	TRUE	0.833243
PFKFB3	1.62205	2.42471	1.49484	2	TRUE	0.104793
CDC123	0.0993626	-0.189976	1.91194	2	TRUE	0.92085
ABI1	0.169095	-0.675902	3.99716	2	TRUE	0.865722
KIF5B	0.891141	0.8673	0.973246	2	TRUE	0.372853
HNRNPF	0.527071	-1.10556	2.09754	2	TRUE	0.598144
TIMM23	0.497159	-0.866973	1.74386	2	TRUE	0.619077
NCOA4	0.0471632	0.0852554	1.80767	2	TRUE	0.962383
SRGN	6.95183	2.57575	0.370514	2	TRUE	3.6059e-12
VPS26A	2.4936	1.91429	0.767683	2	TRUE	0.0126456
SAR1A	1.21772	1.4327	1.17655	2	TRUE	0.223331
VSIR	2.98081	2.02782	0.680293	2	TRUE	0.0028749
PSAP	4.2367	1.31571	0.31055	2	TRUE	2.26829e-05
ANAPC16	0.427481	0.52705	1.23292	2	TRUE	0.669029
ANXA7	2.66628	2.08801	0.783118	2	TRUE	0.00766949
CHCHD1	0.0741193	-0.0943459	1.27289	2	TRUE	0.940915
ANXA11	0.81598	0.500998	0.613983	2	TRUE	0.414511
BLOC1S2	1.17379	1.24703	1.0624	2	TRUE	0.240479
GSTO1	2.64628	1.31824	0.498148	2	TRUE	0.00813815
PDCD4	0.529691	-3.16503	5.97524	2	TRUE	0.596326
EIF3A	0.0898124	-0.125541	1.39782	2	TRUE	0.928436
PRDX3	0.0698596	-0.118431	1.69527	2	TRUE	0.944305
GLRX3	0.395144	-0.73026	1.84809	2	TRUE	0.692737
RIC8A	0.708883	-5.65704	7.98022	2	TRUE	0.478397
PSMD13	0.777085	-1.56153	2.00947	2	TRUE	0.437108
IFITM2	6.46375	2.93123	0.453487	2	TRUE	1.02141e-10
SIGIRR	0.366211	0.958647	2.61775	2	TRUE	0.714208
RNH1	0.555287	1.16282	2.09409	2	TRUE	0.578698
TALDO1	0.507889	0.399259	0.786115	2	TRUE	0.611531
RPLP2	0.11949	-0.0422896	0.353919	2	TRUE	0.904888
POLR2L	1.01209	-0.904491	0.89369	2	TRUE	0.311497
TSPAN4	2.90386	2.64545	0.911011	2	TRUE	0.00368592
CHID1	0.416549	-2.61388	6.27507	2	TRUE	0.677008
MRPL23	0.594673	-0.559871	0.941476	2	TRUE	0.552062
TAF10	0.94935	0.597791	0.629685	2	TRUE	0.342443
TPP1	0.563097	0.762811	1.35467	2	TRUE	0.573369
MRPL17	0.232469	0.213328	0.917661	2	TRUE	0.816174
EIF3F	0.635576	-0.920235	1.44788	2	TRUE	0.525053
RPL27A	0.728437	-0.407677	0.55966	2	TRUE	0.466346
TMEM9B	0.185985	-0.588688	3.16524	2	TRUE	0.852456
DENND5A	0.630733	-1.20591	1.91192	2	TRUE	0.528215
EIF4G2	0.328442	-0.192337	0.585605	2	TRUE	0.742578
COPB1	0.424774	0.78686	1.85242	2	TRUE	0.671002
PSMA1	0.545712	-0.475289	0.870953	2	TRUE	0.585264
C11orf58	0.49836	0.414458	0.831644	2	TRUE	0.61823
TSG101	1.01028	-6.84658	6.77692	2	TRUE	0.312362
EIF3M	2.79677	1.57537	0.563283	2	TRUE	0.00516156
CD44	0.161441	-0.183456	1.13637	2	TRUE	0.871746
API5	1.32122	1.5213	1.15143	2	TRUE	0.186427
PSMC3	0.236514	-6.69696	28.3153	2	TRUE	0.813034
MTCH2	0.0468819	0.0646538	1.37908	2	TRUE	0.962607
SSRP1	0.398188	-25.0132	62.8177	2	TRUE	0.690492
TIMM10	0.910774	-18.3861	20.1873	2	TRUE	0.362415
SELENOH	0.447515	0.317367	0.709177	2	TRUE	0.654503
SDHAF2	0.669922	-3.07891	4.59593	2	TRUE	0.502908
TMEM258	1.5718	-3.1313	1.99218	2	TRUE	0.115997
UBXN1	0.236641	-0.35448	1.49796	2	TRUE	0.812935
POLR2G	0.692172	0.6357	0.918412	2	TRUE	0.488829
STX5	0.153668	-0.989163	6.43702	2	TRUE	0.877872
COX8A	2.3185	0.935523	0.403503	2	TRUE	0.020422
STIP1	0.0599958	0.0799471	1.33254	2	TRUE	0.952159
DNAJC4	0.829182	-1.51503	1.82714	2	TRUE	0.407001
PPP1R14B	0.0531219	-0.0788832	1.48495	2	TRUE	0.957635
TRMT112	1.89114	0.971065	0.51348	2	TRUE	0.0586052
SF1	0.297803	0.305874	1.0271	2	TRUE	0.765854
FAU	0.647088	0.238385	0.368397	2	TRUE	0.517575
CAPN1	2.26947	2.68114	1.18139	2	TRUE	0.0232395
MALAT1	0.434472	-0.312546	0.719369	2	TRUE	0.663946
FAM89B	0.772412	-3.0487	3.94699	2	TRUE	0.43987
RNASEH2C	0.263961	-0.624926	2.36749	2	TRUE	0.79181
CFL1	0.00915097	0.00349575	0.382009	2	TRUE	0.992699
DRAP1	1.14694	-2.40798	2.09948	2	TRUE	0.251406
BANF1	0.0535382	-0.0429294	0.801846	2	TRUE	0.957303
SF3B2	0.569288	-1.19983	2.1076	2	TRUE	0.569161
RAB1B	0.737841	0.880921	1.19392	2	TRUE	0.460611
GRK2	0.140037	0.167427	1.19559	2	TRUE	0.888631
ANKRD13D	0.65477	-24.9899	38.166	2	TRUE	0.512616
PPP1CA	0.400793	0.52884	1.31948	2	TRUE	0.688572
AIP	0.124971	0.348922	2.79203	2	TRUE	0.900547
MRPL21	0.147736	0.21691	1.46823	2	TRUE	0.882551
LAMTOR1	0.178565	-0.158047	0.8851	2	TRUE	0.85828
SPCS2	0.507019	0.286629	0.565322	2	TRUE	0.612142
RPS3	0.0516191	0.0247522	0.479517	2	TRUE	0.958832
HIKESHI	2.39721	1.50096	0.62613	2	TRUE	0.0165207
CTSC	3.99409	4.39033	1.09921	2	TRUE	6.49425e-05
FDX1	0.758153	0.541625	0.714401	2	TRUE	0.448359
TIMM8B	0.180489	-0.170705	0.945794	2	TRUE	0.856769
SDHD	0.0415985	-0.0571255	1.37326	2	TRUE	0.966819
ATP5MG	0.00695358	0.00497398	0.715313	2	TRUE	0.994452
ARCN1	0.949097	0.597801	0.629863	2	TRUE	0.342571
DDX6	0.048408	-0.0736165	1.52075	2	TRUE	0.961391
RPS25	0.840283	-0.36451	0.433794	2	TRUE	0.40075
HSPA8	3.34259	0.973202	0.291152	2	TRUE	0.000829995
SRPRA	0.370093	0.406289	1.0978	2	TRUE	0.711313
WNK1	0.0585412	-0.103121	1.76152	2	TRUE	0.953318
FKBP4	0.294263	0.349221	1.18676	2	TRUE	0.768557
MRPL51	0.0574064	0.0431021	0.750824	2	TRUE	0.954221
PHB2	1.56904	0.93605	0.596576	2	TRUE	0.116639
CD163	6.07727	3.05072	0.501989	2	TRUE	1.22245e-09
M6PR	0.343979	0.44439	1.29191	2	TRUE	0.730862
WBP11	0.183396	0.179249	0.977387	2	TRUE	0.854488
ARHGDIB	4.62981	3.55973	0.768872	2	TRUE	3.66004e-06
STRAP	0.463387	0.403067	0.869829	2	TRUE	0.643087
SCAF11	1.35851	1.31036	0.964557	2	TRUE	0.174301
ARF3	0.117941	-0.131912	1.11846	2	TRUE	0.906115
TUBA1B	1.38473	0.611807	0.441824	2	TRUE	0.166135
TMBIM6	0.452804	-0.548893	1.21221	2	TRUE	0.65069
DAZAP2	1.1951	-2.33278	1.95195	2	TRUE	0.232046
EIF4B	0.386104	0.371433	0.962003	2	TRUE	0.69942
PFDN5	0.866528	0.297862	0.343742	2	TRUE	0.386201
PRR13	0.577087	-0.520723	0.902329	2	TRUE	0.56388
PCBP2	0.579746	0.392746	0.677444	2	TRUE	0.562086
ATP5MC2	0.290453	-0.198503	0.683427	2	TRUE	0.77147
HNRNPA1	0.0382367	-0.01928	0.504228	2	TRUE	0.969499
COPZ1	0.756161	-4.12738	5.45833	2	TRUE	0.449553
BLOC1S1	1.23828	-2.42367	1.95729	2	TRUE	0.215613
CD63	0.257112	-0.290214	1.12875	2	TRUE	0.797092
SARNP	0.240055	0.245626	1.02321	2	TRUE	0.810288
RPS26	0.761377	-0.40316	0.529514	2	TRUE	0.446432
PA2G4	0.734116	-1.0322	1.40605	2	TRUE	0.462878
MYL6	0.610967	0.300067	0.491135	2	TRUE	0.541221
CNPY2	0.317774	-0.789779	2.48535	2	TRUE	0.750656
PTGES3	0.30443	0.212794	0.698992	2	TRUE	0.7608
NACA	1.0614	-0.707756	0.666815	2	TRUE	0.288509
MARS	2.94171	2.05639	0.699046	2	TRUE	0.00326409
OS9	1.15331	0.936085	0.811649	2	TRUE	0.248782
TMBIM4	0.581892	-3.57051	6.13604	2	TRUE	0.560639
RAP1B	0.00763766	0.00924522	1.21048	2	TRUE	0.993906
CCT2	0.82296	0.691263	0.839972	2	TRUE	0.41053
RAB21	1.16693	0.916325	0.785243	2	TRUE	0.243238
NAP1L1	0.79893	-0.575556	0.720409	2	TRUE	0.424331
BTG1	0.313999	0.255016	0.812154	2	TRUE	0.753522
UBE2N	0.0366439	-0.0693579	1.89276	2	TRUE	0.970769
SNRPF	0.245359	-0.323608	1.31891	2	TRUE	0.806178
SLC25A3	0.392727	-0.218537	0.556461	2	TRUE	0.694521
HSP90B1	0.646872	-0.638628	0.987256	2	TRUE	0.517715
ISCU	0.716058	-1.1456	1.59987	2	TRUE	0.473956
ARPC3	0.55689	0.399191	0.716822	2	TRUE	0.577603
VPS29	0.639682	-0.945319	1.4778	2	TRUE	0.52238
ERP29	0.979427	0.894664	0.913456	2	TRUE	0.327369
RPL6	0.826175	-0.560862	0.678866	2	TRUE	0.408705
RPLP0	0.36581	0.212234	0.580175	2	TRUE	0.714507
SRSF9	1.17948	-1.98324	1.68145	2	TRUE	0.238206
RNF10	0.0533852	0.159942	2.996	2	TRUE	0.957425
ARL6IP4	0.238377	-0.192682	0.808307	2	TRUE	0.811589
TMED2	0.407172	-0.473229	1.16224	2	TRUE	0.683882
UBC	0.949096	0.412245	0.434356	2	TRUE	0.342572
RAN	0.333512	-0.248852	0.746155	2	TRUE	0.738747
FBRSL1	0.331847	0.816224	2.45964	2	TRUE	0.740005
MRPL57	0.422463	-0.477621	1.13056	2	TRUE	0.672687
GTF3A	0.755747	-4.01425	5.31163	2	TRUE	0.449801
POLR1D	0.223755	-0.30044	1.34272	2	TRUE	0.822948
POMP	1.53538	0.86023	0.560271	2	TRUE	0.12469
HMGB1	0.992766	0.672371	0.67727	2	TRUE	0.320824
HSPH1	0.567164	0.426345	0.751713	2	TRUE	0.570603
UFM1	3.48282	1.77699	0.510217	2	TRUE	0.000496165
DNAJC15	1.2066	0.890095	0.737688	2	TRUE	0.227586
TPT1	0.481322	0.131912	0.274062	2	TRUE	0.630288
MED4	0.1088	0.128017	1.17662	2	TRUE	0.913361
COMMD6	2.40305	0.993021	0.413233	2	TRUE	0.0162589
TM9SF2	0.261976	0.312542	1.19302	2	TRUE	0.79334
LAMP1	0.346062	-0.405403	1.17147	2	TRUE	0.729296
APEX1	0.495676	-2.14762	4.3327	2	TRUE	0.620123
RNASE1	0.00453357	3.7829	834.418	2	TRUE	0.996383
HNRNPC	0.164277	0.18641	1.13473	2	TRUE	0.869513
DAD1	1.15511	-3.31902	2.87334	2	TRUE	0.248046
MRPL52	0.157513	0.163458	1.03774	2	TRUE	0.874841
C14orf119	1.16216	1.51167	1.30074	2	TRUE	0.245169
PSME1	0.904238	-1.59039	1.75881	2	TRUE	0.365869
NEDD8	0.0543379	0.035621	0.655546	2	TRUE	0.956666
FAM177A1	0.379958	-0.733796	1.93126	2	TRUE	0.703977
PSMA6	0.146617	0.139071	0.948537	2	TRUE	0.883435
NFKBIA	0.411295	-16.3086	39.6519	2	TRUE	0.680856
RPS29	0.253815	-0.0913934	0.360079	2	TRUE	0.799639
RPL36AL	1.18639	-1.41798	1.19521	2	TRUE	0.235467
ARF6	0.213466	-0.281045	1.31658	2	TRUE	0.830963
RTRAF	0.757404	0.768253	1.01432	2	TRUE	0.448808
PSMC6	0.253962	0.206008	0.811176	2	TRUE	0.799525
CNIH1	0.466429	-0.866138	1.85696	2	TRUE	0.640909
MAPK1IP1L	0.402501	0.37796	0.939028	2	TRUE	0.687315
PSMA3	0.370122	-0.404481	1.09283	2	TRUE	0.711291
HIF1A	1.32372	-1.50542	1.13726	2	TRUE	0.185596
MAX	0.0228236	-0.0320352	1.4036	2	TRUE	0.981791
SRSF5	0.353759	-0.67752	1.9152	2	TRUE	0.723519
RBM25	1.75884	2.05836	1.17029	2	TRUE	0.0786039
NPC2	4.28659	2.04162	0.476281	2	TRUE	1.8144e-05
TMED10	0.0179564	-0.0239756	1.33521	2	TRUE	0.985674
AHSA1	0.954694	0.756961	0.792883	2	TRUE	0.339733
PSMC1	1.40382	1.28951	0.918572	2	TRUE	0.160371
LGMN	4.30492	2.39552	0.556462	2	TRUE	1.67046e-05
PAPOLA	0.66965	0.742743	1.10915	2	TRUE	0.503081
YY1	0.145903	0.193341	1.32514	2	TRUE	0.883998
PPP2R5C	0.0534161	-0.137292	2.57023	2	TRUE	0.9574
HSP90AA1	1.25913	0.47423	0.376632	2	TRUE	0.207982
TNFAIP2	1.00947	2.60135	2.57695	2	TRUE	0.312749
AKT1	1.90972	1.18143	0.618641	2	TRUE	0.0561697
CRIP1	0.437539	-5.27343	12.0525	2	TRUE	0.66172
IGHM	0.359864	-9.53666	26.5008	2	TRUE	0.718949
EMC7	0.779957	-13.659	17.5125	2	TRUE	0.435416
EMC4	1.43953	1.03462	0.718723	2	TRUE	0.150002
NOP10	0.48734	-0.387183	0.794481	2	TRUE	0.626017
THBS1	6.96511	3.61887	0.519572	2	TRUE	3.28154e-12
CCNDBP1	0.441401	-0.982856	2.22667	2	TRUE	0.658923
PDIA3	1.11268	-2.45656	2.20779	2	TRUE	0.265847
SERF2	1.34931	-3.10638	2.30219	2	TRUE	0.177236
B2M	2.18427	0.893904	0.409245	2	TRUE	0.0289421
COPS2	0.0539813	-0.0807311	1.49554	2	TRUE	0.95695
RSL24D1	0.911807	-5.4343	5.95992	2	TRUE	0.36187
RPS27L	0.909826	-3.77166	4.14548	2	TRUE	0.362914
SNX1	0.754528	-2.30995	3.06145	2	TRUE	0.450532
PPIB	0.0452955	0.0414677	0.915494	2	TRUE	0.963872
SPG21	0.434363	-1.53716	3.53887	2	TRUE	0.664025
MAP2K1	0.804263	-1.42172	1.76773	2	TRUE	0.421245
RPL4	0.365074	0.166885	0.457128	2	TRUE	0.715056
ANP32A	0.654823	0.819733	1.25184	2	TRUE	0.512582
HEXA	2.69485	2.38947	0.886679	2	TRUE	0.00704204
IMP3	0.421735	-0.654976	1.55305	2	TRUE	0.673218
ETFA	0.954903	1.06483	1.11512	2	TRUE	0.339627
PSMA4	1.50695	0.937387	0.622041	2	TRUE	0.131823
MORF4L1	0.0410062	-0.0194737	0.474895	2	TRUE	0.967291
ZFAND6	0.557171	-1.97935	3.5525	2	TRUE	0.577411
RPS17	1.40752	0.529961	0.37652	2	TRUE	0.159272
SEC11A	0.297723	-0.541242	1.81794	2	TRUE	0.765915
MRPS11	0.33223	-1.32697	3.99413	2	TRUE	0.739715
CIB1	0.12986	-0.268562	2.0681	2	TRUE	0.896677
LINC01578	0.044812	-0.0668582	1.49197	2	TRUE	0.964257
CHD2	2.73982	2.27723	0.831159	2	TRUE	0.00614724
SELENOS	0.82026	1.13031	1.37799	2	TRUE	0.412068
SNRPA1	0.654991	-3.93549	6.00846	2	TRUE	0.512473
TM2D3	0.3129	-1.03003	3.29189	2	TRUE	0.754356
METTL26	0.284369	-0.543789	1.91227	2	TRUE	0.776128
UBE2I	0.251803	-0.766867	3.04551	2	TRUE	0.801193
GNPTG	2.68229	1.71604	0.639766	2	TRUE	0.007312
RPS2	1.845	0.596595	0.323357	2	TRUE	0.065037
RNPS1	1.75179	0.995719	0.5684	2	TRUE	0.0798095
SRRM2	1.24084	1.17148	0.944105	2	TRUE	0.214665
ELOB	1.94782	0.894966	0.459471	2	TRUE	0.0514366
USP7	0.470685	-1.91793	4.07476	2	TRUE	0.637865
LITAF	3.35534	2.43896	0.726889	2	TRUE	0.000792675
SNN	0.993239	-3.81506	3.84103	2	TRUE	0.320594
RSL1D1	0.6783	-3.53598	5.21301	2	TRUE	0.497581
GSPT1	1.12364	1.42541	1.26856	2	TRUE	0.261165
RPS15A	0.657995	0.257064	0.390678	2	TRUE	0.510542
TUFM	0.51756	0.692192	1.33741	2	TRUE	0.604766
MAZ	0.956182	1.21049	1.26597	2	TRUE	0.33898
MVP	1.18397	1.27271	1.07495	2	TRUE	0.236426
TMEM219	0.502878	-0.853928	1.69808	2	TRUE	0.61505
ALDOA	2.63075	1.6598	0.630922	2	TRUE	0.00851963
PPP4C	1.55243	-4.3565	2.80624	2	TRUE	0.120558
CD2BP2	0.516283	0.528763	1.02417	2	TRUE	0.605657
SEPHS2	0.486871	-1.21932	2.5044	2	TRUE	0.62635
BCL7C	0.0905678	0.135139	1.49213	2	TRUE	0.927836
VKORC1	1.15176	1.36937	1.18893	2	TRUE	0.249418
DNAJA2	0.906485	0.725887	0.800771	2	TRUE	0.364679
NUDT21	0.694129	-0.976854	1.40731	2	TRUE	0.487601
HERPUD1	0.499779	-0.456317	0.913038	2	TRUE	0.617231
CNOT1	0.740237	-1.83873	2.48398	2	TRUE	0.459156
TMEM208	0.92759	-3.17288	3.42057	2	TRUE	0.353621
ATP6V0D1	0.794193	-1.36908	1.72386	2	TRUE	0.427083
NUTF2	0.234091	0.247059	1.05539	2	TRUE	0.814914
CYB5B	0.495791	-6.9818	14.0822	2	TRUE	0.620042
SF3B3	0.4466	-1.65697	3.71018	2	TRUE	0.655164
IST1	0.129661	-0.299791	2.31212	2	TRUE	0.896835
PSMD7	0.657408	0.473101	0.719646	2	TRUE	0.510919
KARS	0.134345	0.215048	1.60072	2	TRUE	0.89313
CMC2	0.679653	-2.33105	3.42976	2	TRUE	0.496724
HSBP1	0.523035	-1.08197	2.06864	2	TRUE	0.60095
COTL1	0.0349294	-0.0510611	1.46184	2	TRUE	0.972136
COX4I1	0.944951	-0.750721	0.794455	2	TRUE	0.344684
MAP1LC3B	0.404314	0.336708	0.83279	2	TRUE	0.685982
CYBA	3.24675	2.15827	0.664747	2	TRUE	0.00116731
APRT	0.215156	-0.52548	2.44232	2	TRUE	0.829646
ANKRD11	0.163483	-0.33166	2.02871	2	TRUE	0.870138
RPL13	2.68313	0.663568	0.247311	2	TRUE	0.0072937
CHMP1A	1.54428	1.8147	1.17511	2	TRUE	0.12252
YWHAE	0.125389	0.0759776	0.605937	2	TRUE	0.900216
RPA1	0.708715	0.816286	1.15178	2	TRUE	0.478501
UBE2G1	1.16295	1.34032	1.15252	2	TRUE	0.244851
PSMB6	1.26997	-3.23668	2.54863	2	TRUE	0.204096
PFN1	1.2742	-1.01464	0.796295	2	TRUE	0.202591
C1QBP	0.247626	0.339271	1.37009	2	TRUE	0.804423
TXNDC17	0.69693	-1.52215	2.18407	2	TRUE	0.485847
RNASEK	0.411825	-0.327527	0.795308	2	TRUE	0.680468
C17orf49	0.039761	0.045445	1.14295	2	TRUE	0.968284
ACADVL	0.638542	0.516093	0.808237	2	TRUE	0.523121
CTDNEP1	0.0534448	-0.087402	1.63537	2	TRUE	0.957378
EIF5A	0.00206261	0.0022485	1.09013	2	TRUE	0.998354
GPS2	0.0590365	0.0989773	1.67654	2	TRUE	0.952923
RPL26	0.311004	-0.125699	0.404171	2	TRUE	0.755798
NDEL1	0.350265	-0.639215	1.82495	2	TRUE	0.72614
LRRC75A	1.74229	2.36257	1.35601	2	TRUE	0.0814572
FLII	0.484904	1.05814	2.18216	2	TRUE	0.627744
MAP2K3	0.465221	-0.459033	0.9867	2	TRUE	0.641773
POLDIP2	0.257668	-0.671364	2.60554	2	TRUE	0.796663
SUPT6H	0.935322	1.1228	1.20044	2	TRUE	0.349623
RPL23A	0.55029	-0.236819	0.430354	2	TRUE	0.58212
FLOT2	0.227124	-0.374384	1.64836	2	TRUE	0.820327
CISD3	0.995896	1.49142	1.49757	2	TRUE	0.3193
PSMB3	0.294525	0.305354	1.03677	2	TRUE	0.768357
RPL23	0.257682	-0.150416	0.583729	2	TRUE	0.796652
LASP1	0.0107396	0.0225936	2.10376	2	TRUE	0.991431
RPL19	0.808349	-0.299888	0.370989	2	TRUE	0.41889
PSMD3	0.430827	-1.01189	2.34872	2	TRUE	0.666594
RARA	0.750352	-2.30056	3.06597	2	TRUE	0.453043
KRT10	0.302271	0.433466	1.43403	2	TRUE	0.762445
EIF1	1.59739	0.518034	0.324301	2	TRUE	0.11018
DNAJC7	0.454623	-0.405198	0.891284	2	TRUE	0.64938
RAB5C	0.280638	-0.27863	0.992842	2	TRUE	0.778988
BECN1	0.270646	-0.572922	2.11687	2	TRUE	0.786663
RPL27	0.24316	-0.0925432	0.380585	2	TRUE	0.807881
SLC25A39	1.86021	1.50664	0.809927	2	TRUE	0.0628551
GRN	1.71738	1.2241	0.712768	2	TRUE	0.0859092
MRPL10	1.84409	1.4947	0.810537	2	TRUE	0.0651702
UBE2Z	1.10214	2.34878	2.1311	2	TRUE	0.270399
SNF8	1.99838	1.34836	0.67473	2	TRUE	0.0456758
PHB	0.636495	-2.94095	4.62054	2	TRUE	0.524454
NME2	1.19861	0.565297	0.471626	2	TRUE	0.230679
SUPT4H1	0.647067	0.503628	0.778325	2	TRUE	0.517589
DDX5	0.220987	-0.146014	0.660735	2	TRUE	0.825103
RPL38	0.509022	-0.206166	0.405024	2	TRUE	0.610737
ATP5PD	0.231455	-0.192282	0.830752	2	TRUE	0.816961
JPT1	0.260476	-0.307168	1.17926	2	TRUE	0.794497
SUMO2	1.48861	0.866829	0.582308	2	TRUE	0.13659
GRB2	0.447349	-1.13124	2.52876	2	TRUE	0.654623
SAP30BP	0.17781	-0.255711	1.43812	2	TRUE	0.858872
H3F3B	1.31192	0.973424	0.741986	2	TRUE	0.189548
SRP68	1.55511	2.6664	1.71461	2	TRUE	0.11992
UBALD2	0.0318822	-0.106958	3.35479	2	TRUE	0.974566
SRSF2	0.301273	-0.239043	0.793444	2	TRUE	0.763207
CYTH1	2.62626	2.1378	0.81401	2	TRUE	0.0086329
GAA	2.19588	1.88674	0.859215	2	TRUE	0.0281002
EIF4A3	0.494927	0.768603	1.55296	2	TRUE	0.620651
SLC38A10	0.966367	0.694376	0.718542	2	TRUE	0.333861
MRPL12	0.69161	-1.50157	2.17112	2	TRUE	0.489183
P4HB	0.00270343	-0.00390098	1.44298	2	TRUE	0.997843
ARHGDIA	0.677818	-0.890478	1.31374	2	TRUE	0.497887
ANAPC11	0.61471	-1.64397	2.67439	2	TRUE	0.538746
CSNK1D	0.444602	0.615984	1.38547	2	TRUE	0.656607
METRNL	4.68224	2.81338	0.600863	2	TRUE	2.83759e-06
MYL12A	1.15605	0.934572	0.808417	2	TRUE	0.24766
MYL12B	1.67246	-1.55857	0.931902	2	TRUE	0.0944339
NDUFV2	0.181947	-0.184081	1.01173	2	TRUE	0.855625
RAB31	0.244008	0.268556	1.10061	2	TRUE	0.807225
VAPA	0.103634	0.0680871	0.656993	2	TRUE	0.91746
CHMP1B	0.114043	0.109131	0.956922	2	TRUE	0.909203
PSMG2	0.389315	0.476266	1.22335	2	TRUE	0.697043
SNRPD1	0.33587	0.329552	0.981189	2	TRUE	0.736969
MBD2	1.05922	1.0264	0.969013	2	TRUE	0.289497
LMAN1	0.0330429	-3.16013	95.6371	2	TRUE	0.97364
CNDP2	1.74539	1.4628	0.838089	2	TRUE	0.0809162
TXNL4A	0.217689	0.293175	1.34677	2	TRUE	0.827672
RNF126	0.739188	1.06938	1.44669	2	TRUE	0.459793
CNN2	0.62834	1.22363	1.9474	2	TRUE	0.529781
POLR2E	0.50603	-1.29758	2.56424	2	TRUE	0.612836
DAZAP1	1.25134	1.02042	0.815463	2	TRUE	0.210812
UQCR11	2.74462	1.08876	0.396689	2	TRUE	0.00605804
ABHD17A	0.2873	0.266387	0.927206	2	TRUE	0.773882
CSNK1G2	0.375714	0.391804	1.04282	2	TRUE	0.707129
MKNK2	0.752127	1.00604	1.33759	2	TRUE	0.451975
PLEKHJ1	0.642293	-1.62802	2.53471	2	TRUE	0.520683
OAZ1	0.225005	-0.117568	0.522511	2	TRUE	0.821975
LSM7	0.645561	-1.3989	2.16695	2	TRUE	0.518564
TIMM13	2.3416	1.91644	0.818431	2	TRUE	0.0192012
EEF2	0.259554	-0.182956	0.704886	2	TRUE	0.795208
MYDGF	1.65546	1.44752	0.874391	2	TRUE	0.0978307
SAFB2	1.61043	1.30234	0.80869	2	TRUE	0.107305
RPL36	1.74579	0.669097	0.383262	2	TRUE	0.0808466
NDUFA11	2.05392	0.93833	0.456849	2	TRUE	0.0399835
CLPP	0.12045	-0.28464	2.36315	2	TRUE	0.904127
GTF2F1	0.36916	-2.78124	7.53397	2	TRUE	0.712009
GPR108	0.468292	-18.5481	39.608	2	TRUE	0.639576
PET100	2.2391	1.28417	0.57352	2	TRUE	0.0251494
ELAVL1	0.5503	-1.03017	1.87202	2	TRUE	0.582114
UBL5	2.33686	1.00865	0.431625	2	TRUE	0.0194466
EIF3G	0.659287	0.481226	0.729918	2	TRUE	0.509711
MRPL4	2.1003	1.16616	0.555232	2	TRUE	0.0357023
CDC37	0.337771	-0.365247	1.08134	2	TRUE	0.735536
DNM2	1.47686	1.41837	0.960398	2	TRUE	0.139713
WDR83OS	0.493582	0.348028	0.705108	2	TRUE	0.621602
TRIR	1.32828	0.709744	0.534334	2	TRUE	0.184086
FARSA	0.450696	0.463285	1.02793	2	TRUE	0.652208
CALR	3.97641	2.3878	0.600491	2	TRUE	6.99623e-05
RAD23A	1.03334	-1.89749	1.83627	2	TRUE	0.301447
GADD45GIP1	0.527986	-0.559717	1.0601	2	TRUE	0.597509
IER2	0.819465	2.03524	2.48362	2	TRUE	0.412521
C19orf53	0.324873	0.213958	0.65859	2	TRUE	0.745277
PRKACA	0.960971	-3.19047	3.32005	2	TRUE	0.336567
PKN1	1.17596	2.39255	2.03454	2	TRUE	0.23961
TPM4	0.921693	0.581726	0.63115	2	TRUE	0.356689
FAM32A	1.67001	1.1398	0.682509	2	TRUE	0.0949173
BABAM1	0.0917262	-0.0953617	1.03963	2	TRUE	0.926916
BST2	0.381967	1.08291	2.83508	2	TRUE	0.702486
RPL18A	0.407654	0.148644	0.364634	2	TRUE	0.683528
CCDC124	0.800292	-18.0232	22.5208	2	TRUE	0.423541
ARRDC2	0.721545	1.21742	1.68723	2	TRUE	0.470574
IFI30	6.1554	3.03697	0.493383	2	TRUE	7.48898e-10
LSM4	0.364565	0.385141	1.05644	2	TRUE	0.715436
SSBP4	0.265288	-1.13208	4.26738	2	TRUE	0.790788
KXD1	0.503727	-1.26396	2.50922	2	TRUE	0.614453
UBA52	0.937967	0.305544	0.325751	2	TRUE	0.348261
REX1BD	0.529741	-2.08168	3.92962	2	TRUE	0.596292
UPF1	0.273738	0.378675	1.38335	2	TRUE	0.784286
COPE	0.497591	-0.672449	1.35141	2	TRUE	0.618772
NDUFA13	0.623551	-0.745147	1.19501	2	TRUE	0.532922
UQCRFS1	0.782872	-2.02111	2.58166	2	TRUE	0.433702
PEPD	0.92385	-1.8449	1.99697	2	TRUE	0.355565
GRAMD1A	2.14318	2.08742	0.973984	2	TRUE	0.032099
USF2	0.703533	-6.17137	8.77197	2	TRUE	0.481724
TMEM147	0.3694	0.311479	0.843204	2	TRUE	0.71183
RBM42	0.194256	-0.416331	2.14321	2	TRUE	0.845976
COX6B1	0.717906	-0.561588	0.782258	2	TRUE	0.472815
PSENEN	0.204068	0.391819	1.92004	2	TRUE	0.8383
TYROBP	5.80054	2.14947	0.370563	2	TRUE	6.61031e-09
CAPNS1	0.0148914	-0.00854518	0.573834	2	TRUE	0.988119
YIF1B	0.427393	-7.75927	18.1549	2	TRUE	0.669093
PSMD8	0.057075	-0.0732202	1.28288	2	TRUE	0.954485
EIF3K	0.446789	-0.439187	0.982985	2	TRUE	0.655028
ECH1	0.64103	0.77288	1.20568	2	TRUE	0.521503
SIRT2	2.50215	1.83523	0.733464	2	TRUE	0.0123443
MED29	0.643199	-3.91467	6.08624	2	TRUE	0.520095
RPS16	3.06006	0.796331	0.260234	2	TRUE	0.00221292
FBL	0.0868154	-0.103241	1.1892	2	TRUE	0.930818
PSMC4	0.646795	-1.30128	2.01189	2	TRUE	0.517764
BLVRB	0.908068	-1.28914	1.41965	2	TRUE	0.363843
HNRNPUL1	1.39262	1.82053	1.30727	2	TRUE	0.163735
RPS19	2.06109	0.577843	0.280358	2	TRUE	0.0392948
ERCC1	0.608033	-0.993002	1.63314	2	TRUE	0.543166
SNRPD2	0.116762	0.0868677	0.743975	2	TRUE	0.907049
AP2S1	0.259116	-0.175596	0.677673	2	TRUE	0.795546
NOP53	0.422252	-2.9415	6.96623	2	TRUE	0.672841
EMP3	0.3091	-8.10633	26.2256	2	TRUE	0.757245
KDELR1	0.454258	-1.30889	2.88138	2	TRUE	0.649643
RPL18	0.541044	-0.24278	0.448726	2	TRUE	0.588478
NUCB1	0.560067	-1.35142	2.41296	2	TRUE	0.575434
FTL	12.2051	1.93038	0.158162	2	TRUE	2.92096e-34
RPL13A	0.772009	0.224187	0.290395	2	TRUE	0.440109
RPS11	3.56772	1.02807	0.288158	2	TRUE	0.000360104
FCGRT	5.05853	3.32237	0.656786	2	TRUE	4.22501e-07
IRF3	0.188134	0.33541	1.78282	2	TRUE	0.850771
NR1H2	0.181394	-0.647207	3.56796	2	TRUE	0.856058
NDUFA3	0.821122	0.466716	0.568388	2	TRUE	0.411577
PRPF31	0.975672	1.64109	1.68201	2	TRUE	0.329227
RPS9	1.14269	-0.626083	0.547905	2	TRUE	0.253169
ERVK3-1	0.208696	0.189919	0.910024	2	TRUE	0.834685
RPS5	1.08351	-1.08201	0.998618	2	TRUE	0.278582
CHMP2A	0.417251	0.508593	1.21891	2	TRUE	0.676495
UBE2M	0.0865268	-0.096304	1.113	2	TRUE	0.931048
RBCK1	0.193244	-0.457641	2.3682	2	TRUE	0.846768
PSMF1	0.411143	-1.41673	3.44584	2	TRUE	0.680968
SIRPA	1.07979	-5.73355	5.30986	2	TRUE	0.280234
SNRPB	3.30939	2.27459	0.687315	2	TRUE	0.000935005
SNX5	1.0481	-4.49716	4.29079	2	TRUE	0.294594
NAA20	1.12471	-1.80787	1.60741	2	TRUE	0.260712
APMAP	0.442483	-0.646839	1.46184	2	TRUE	0.65814
HM13	0.357078	-0.813296	2.27765	2	TRUE	0.721034
CHMP4B	0.47331	-1.04914	2.21659	2	TRUE	0.635992
RALY	0.439757	-0.709081	1.61244	2	TRUE	0.660113
EIF2S2	0.20211	0.212538	1.0516	2	TRUE	0.839831
TRPC4AP	0.437254	-19.307	44.1551	2	TRUE	0.661927
MMP24OS	0.664611	0.944191	1.42067	2	TRUE	0.506299
EIF6	0.121361	-0.362242	2.98483	2	TRUE	0.903405
ERGIC3	0.816016	0.751173	0.920537	2	TRUE	0.414491
CPNE1	0.337954	-1.88876	5.58883	2	TRUE	0.735398
ROMO1	0.0750441	-0.0634155	0.845044	2	TRUE	0.94018
RBM39	0.593582	-0.982829	1.65576	2	TRUE	0.552792
PHF20	0.664814	-2.1796	3.27852	2	TRUE	0.506169
SCAND1	0.947762	0.704034	0.742838	2	TRUE	0.34325
RAB5IF	1.11442	-2.84403	2.55203	2	TRUE	0.265099
RPN2	0.714042	-2.42483	3.39592	2	TRUE	0.475201
TOP1	0.681414	0.794161	1.16546	2	TRUE	0.49561
PIGT	1.68218	2.49272	1.48184	2	TRUE	0.0925341
CTSA	1.31951	1.05437	0.799064	2	TRUE	0.186999
PLTP	3.01901	2.90998	0.963885	2	TRUE	0.00253599
STAU1	1.23637	1.5836	1.28084	2	TRUE	0.216321
ZFAS1	1.14824	-1.14658	0.998559	2	TRUE	0.250871
RNF114	0.6233	-2.03091	3.25832	2	TRUE	0.533088
CEBPB	1.9239	1.91066	0.993118	2	TRUE	0.0543675
PFDN4	0.17506	-0.34015	1.94304	2	TRUE	0.861032
RTF2	0.343287	-0.605357	1.76341	2	TRUE	0.731383
CTSZ	0.505834	-0.890613	1.76068	2	TRUE	0.612973
ATP5F1E	0.362687	-0.1701	0.468999	2	TRUE	0.716839
PSMA7	0.92276	-0.581677	0.630367	2	TRUE	0.356132
ADRM1	1.66171	1.03363	0.622028	2	TRUE	0.0965714
RPS21	0.190487	-0.0836836	0.439314	2	TRUE	0.848928
OGFR	0.538442	-1.36767	2.54005	2	TRUE	0.590272
TPD52L2	1.04675	0.712455	0.680638	2	TRUE	0.295217
CCT8	0.261968	-0.310957	1.187	2	TRUE	0.793346
IFNGR2	2.31622	1.67521	0.72325	2	TRUE	0.0205463
ATP5PO	0.368929	-0.384973	1.04349	2	TRUE	0.712181
MRPS6	0.746723	-1.67711	2.24596	2	TRUE	0.455231
DYRK1A	0.394349	-1.63674	4.15049	2	TRUE	0.693323
PDXK	1.43377	0.981076	0.684262	2	TRUE	0.151637
CSTB	1.91931	0.79481	0.414113	2	TRUE	0.0549453
SUMO3	0.790231	0.501576	0.63472	2	TRUE	0.429393
PRMT2	0.100106	-0.12464	1.24507	2	TRUE	0.92026
UFD1	0.00298776	-0.00454758	1.52207	2	TRUE	0.997616
RANBP1	0.895688	-2.59269	2.89463	2	TRUE	0.370419
MED15	0.531266	0.612412	1.15274	2	TRUE	0.595234
UBE2L3	0.403368	0.486609	1.20637	2	TRUE	0.686678
MAPK1	0.131873	-0.525715	3.98653	2	TRUE	0.895085
IGLC2	0.757447	1.87029	2.46921	2	TRUE	0.448782
SNRPD3	0.60169	-1.00804	1.67534	2	TRUE	0.54738
XBP1	1.15006	1.03836	0.902875	2	TRUE	0.250118
AP1B1	0.067939	0.0943133	1.38821	2	TRUE	0.945834
SF3A1	0.197358	0.231209	1.17152	2	TRUE	0.843547
RTCB	0.353097	-1.25606	3.55728	2	TRUE	0.724016
HMOX1	6.23147	3.84034	0.616282	2	TRUE	4.62087e-10
EIF3D	1.26438	0.796626	0.630055	2	TRUE	0.206095
TOMM22	0.511732	0.664705	1.29893	2	TRUE	0.608839
GTPBP1	1.06564	2.77535	2.6044	2	TRUE	0.286588
RPL3	0.640181	0.270414	0.422402	2	TRUE	0.522055
ATF4	0.107849	0.0802542	0.744134	2	TRUE	0.914115
ST13	0.228403	-0.41809	1.83049	2	TRUE	0.819333
RANGAP1	3.00644	2.22373	0.739656	2	TRUE	0.00264323
XRCC6	1.37309	1.00163	0.729473	2	TRUE	0.169725
SNU13	2.89603	1.22776	0.423945	2	TRUE	0.00377915
NDUFA6	1.11129	0.837681	0.753794	2	TRUE	0.266445
TSPO	0.00185863	0.00311945	1.67836	2	TRUE	0.998517
PIM3	0.711894	-1.56333	2.19602	2	TRUE	0.476531
SLC25A6	0.223317	0.153927	0.689279	2	TRUE	0.823289
CD99	2.11248	1.09373	0.517748	2	TRUE	0.0346454
TMSB4X	0.309132	-0.114926	0.37177	2	TRUE	0.757221
AP1S2	0.321457	0.264804	0.823762	2	TRUE	0.747864
SYAP1	0.0207166	0.0251367	1.21336	2	TRUE	0.983472
EIF1AX	0.257088	-0.415533	1.61631	2	TRUE	0.797111
SMS	0.0192656	0.0137034	0.711286	2	TRUE	0.984629
PRDX4	0.950203	-3.66225	3.85418	2	TRUE	0.342009
SAT1	3.10021	1.21459	0.391775	2	TRUE	0.00193383
EIF2S3	0.517191	-1.00513	1.94345	2	TRUE	0.605023
ATP6AP2	1.70097	1.04304	0.613202	2	TRUE	0.0889484
NDUFB11	0.0535168	-0.052909	0.988644	2	TRUE	0.95732
UBA1	1.73835	1.31836	0.758397	2	TRUE	0.0821488
TIMP1	6.69971	4.54874	0.678947	2	TRUE	2.08839e-11
UXT	3.31258	1.5111	0.456169	2	TRUE	0.000924394
RBM3	1.64376	1.40831	0.856757	2	TRUE	0.100225
PQBP1	0.797956	0.956621	1.19884	2	TRUE	0.424896
OTUD5	0.383654	-9.53404	24.8506	2	TRUE	0.701235
TSPYL2	0.63177	-1.86393	2.95033	2	TRUE	0.527537
NBDY	0.0406619	0.0568411	1.3979	2	TRUE	0.967565
MSN	1.41501	1.33009	0.939984	2	TRUE	0.157066
NONO	0.460342	-0.615897	1.33791	2	TRUE	0.645271
OGT	0.627856	1.32832	2.11564	2	TRUE	0.530098
RPS4X	0.739084	-0.385786	0.521979	2	TRUE	0.459856
SH3BGRL	0.630949	-1.79169	2.83968	2	TRUE	0.528074
RPL36A	0.861455	-0.355459	0.412626	2	TRUE	0.388987
TSC22D3	0.269582	-0.47182	1.75019	2	TRUE	0.787482
ACSL4	0.282448	0.385868	1.36616	2	TRUE	0.7776
SLC25A5	0.000324584	-0.000275079	0.847483	2	TRUE	0.999741
UBE2A	1.18629	0.85428	0.720125	2	TRUE	0.235507
RPL39	0.260803	0.0989906	0.379561	2	TRUE	0.794245
MCTS1	0.269267	-0.430359	1.59826	2	TRUE	0.787724
STAG2	0.547006	-1.57286	2.87541	2	TRUE	0.584375
VMA21	0.132596	-0.154168	1.16269	2	TRUE	0.894513
BCAP31	0.10346	-0.143223	1.38433	2	TRUE	0.917598
IDH3G	0.467821	-5.89235	12.5953	2	TRUE	0.639912
SSR4	0.18829	-0.203067	1.07848	2	TRUE	0.850649
MECP2	1.04038	0.72684	0.698629	2	TRUE	0.298163
EMD	1.36449	1.03348	0.75741	2	TRUE	0.172413
RPL10	1.31399	0.36305	0.276295	2	TRUE	0.188849
FAM50A	0.882655	0.816428	0.924969	2	TRUE	0.377423
LAGE3	0.820138	-1.68734	2.05738	2	TRUE	0.412138
G6PD	0.192371	0.345304	1.79499	2	TRUE	0.847452

### Sheet: Interneuron
gene	Z_score	log_fc	se	paramindex_best	conv	p_val
UBE2J2	1.32516	4.25573	3.21149	2	TRUE	0.185119
ACAP3	1.61582	4.73887	2.9328	2	TRUE	0.106133
INTS11	1.97772	6.04453	3.05631	2	TRUE	0.0479606
DVL1	0.34511	-3.40746	9.87356	2	TRUE	0.730012
CCNL2	0.34206	-6.70213	19.5934	2	TRUE	0.732305
MRPL20	1.40739	2.23542	1.58835	2	TRUE	0.159312
SSU72	4.43398	4.12777	0.930941	2	TRUE	9.25088e-06
PRKCZ	0.55485	1.23244	2.22121	2	TRUE	0.578997
FAAP20	1.35429	2.60353	1.92243	2	TRUE	0.175644
TPRG1L	0.360933	0.868143	2.40528	2	TRUE	0.71815
LRRC47	0.187917	1.38996	7.39667	2	TRUE	0.850942
ACOT7	0.0158235	0.0394231	2.49142	2	TRUE	0.987375
CAMTA1	0.421181	0.922045	2.18919	2	TRUE	0.673623
PER3	1.17844	3.18625	2.70379	2	TRUE	0.238621
PARK7	0.942109	1.63491	1.73537	2	TRUE	0.346137
RERE	0.371057	-3.94081	10.6205	2	TRUE	0.710595
CLSTN1	0.12937	-0.499013	3.85726	2	TRUE	0.897065
KIF1B	1.04363	3.47844	3.33301	2	TRUE	0.296655
TARDBP	0.281002	-7.31592	26.0351	2	TRUE	0.778709
SRM	0.140335	-0.656623	4.67897	2	TRUE	0.888395
CLCN6	0.649833	1.2104	1.86264	2	TRUE	0.5158
MFN2	0.328238	0.933228	2.84314	2	TRUE	0.742732
SZRD1	3.21527	6.05885	1.8844	2	TRUE	0.0013032
SDHB	0.454646	-29.6957	65.3161	2	TRUE	0.649364
CAPZB	2.44616	4.06322	1.66106	2	TRUE	0.0144389
CAMK2N1	0.0512612	0.0898501	1.75279	2	TRUE	0.959117
HP1BP3	1.12075	2.69173	2.40172	2	TRUE	0.262395
EIF4G3	0.398442	-3.43353	8.61739	2	TRUE	0.690305
RAP1GAP	0.355395	0.870327	2.4489	2	TRUE	0.722294
CDC42	0.517893	-6.80347	13.1368	2	TRUE	0.604533
HNRNPR	0.150603	-1.61934	10.7524	2	TRUE	0.880289
PITHD1	0.773205	1.4477	1.87233	2	TRUE	0.439401
SRRM1	2.14697	3.7817	1.76141	2	TRUE	0.0317954
SYF2	0.287267	-6.10464	21.2508	2	TRUE	0.773908
MTFR1L	1.18502	3.34733	2.8247	2	TRUE	0.236009
STMN1	0.448613	-2.40141	5.35298	2	TRUE	0.653711
AL391650.1	0.72426	-2.82798	3.90465	2	TRUE	0.468906
HMGN2	3.57628	5.63347	1.57523	2	TRUE	0.00034852
ARID1A	0.405084	-8.88674	21.938	2	TRUE	0.685416
NUDC	0.195995	0.671289	3.42503	2	TRUE	0.844614
TMEM222	1.03833	2.79382	2.69069	2	TRUE	0.299117
DNAJC8	0.390881	-15.1804	38.8364	2	TRUE	0.695885
SRSF4	0.266154	-9.66699	36.321	2	TRUE	0.79012
PUM1	0.244436	-4.01571	16.4285	2	TRUE	0.806893
PEF1	1.23918	4.34453	3.50598	2	TRUE	0.21528
KHDRBS1	0.155877	0.521601	3.34624	2	TRUE	0.87613
RBBP4	0.569718	1.99558	3.50275	2	TRUE	0.568869
YARS	0.0733583	0.253235	3.45203	2	TRUE	0.941521
KIAA0319L	0.71785	1.83702	2.55906	2	TRUE	0.47285
PSMB2	0.337831	-13.3868	39.6257	2	TRUE	0.735491
TRAPPC3	0.157574	0.759019	4.81691	2	TRUE	0.874793
MAP7D1	0.210344	-0.857957	4.07884	2	TRUE	0.833399
THRAP3	1.25395	2.55848	2.04033	2	TRUE	0.209859
LSM10	0.523617	2.11087	4.03132	2	TRUE	0.600545
MEAF6	1.89301	2.73826	1.44651	2	TRUE	0.0583569
C1orf122	0.324895	-1.17658	3.62143	2	TRUE	0.745261
AKIRIN1	1.563	3.10675	1.98767	2	TRUE	0.118051
NDUFS5	1.21499	-4.89387	4.0279	2	TRUE	0.224368
MACF1	0.530796	-8.93935	16.8414	2	TRUE	0.59556
PPIE	0.0651008	-6.97585	107.155	2	TRUE	0.948094
EBNA1BP2	0.721548	-10.2723	14.2365	2	TRUE	0.470572
PTPRF	0.187827	0.333654	1.77639	2	TRUE	0.851012
IPO13	0.480797	-7.56258	15.7293	2	TRUE	0.630661
ATP6V0B	1.10913	2.31871	2.09058	2	TRUE	0.267376
ERI3	0.383203	-9.86136	25.734	2	TRUE	0.701569
RNF220	2.12086	3.31227	1.56175	2	TRUE	0.0339332
ATPAF1	0.94807	2.79286	2.94583	2	TRUE	0.343094
EFCAB14	0.460847	-21.9327	47.5921	2	TRUE	0.644909
CMPK1	0.605674	1.47831	2.44076	2	TRUE	0.544731
EPS15	0.0244889	-0.164145	6.70282	2	TRUE	0.980463
BTF3L4	1.60263	4.1805	2.60853	2	TRUE	0.109016
ZYG11B	0.806046	-10.9101	13.5353	2	TRUE	0.420217
MAGOH	0.149913	1.32595	8.84479	2	TRUE	0.880833
SSBP3	2.43019	3.57737	1.47206	2	TRUE	0.0150911
DNAJC6	2.51611	3.49592	1.38942	2	TRUE	0.0118659
SERBP1	0.617411	-7.37246	11.9409	2	TRUE	0.536964
SRSF11	3.17904	5.86468	1.8448	2	TRUE	0.00147765
ZRANB2	0.381118	-6.4844	17.0141	2	TRUE	0.703115
ACADM	2.04874	4.17841	2.0395	2	TRUE	0.0404871
USP33	0.344859	-6.84688	19.8541	2	TRUE	0.7302
FUBP1	2.59089	5.04036	1.94542	2	TRUE	0.0095728
PRKACB	2.13604	2.96431	1.38776	2	TRUE	0.0326758
SELENOF	1.85632	4.06395	2.18925	2	TRUE	0.0634084
LMO4	1.70762	2.83482	1.66009	2	TRUE	0.087706
TMEM167B	0.233584	-1.49186	6.38685	2	TRUE	0.815308
PSMA5	0.37358	-35.1756	94.1583	2	TRUE	0.708717
LAMTOR5	0.475067	0.785637	1.65374	2	TRUE	0.634739
ATP5PB	1.24321	2.28381	1.83702	2	TRUE	0.213789
HIPK1	0.750218	2.44622	3.26068	2	TRUE	0.453124
CSDE1	0.31616	0.523703	1.65645	2	TRUE	0.751881
SV2A	0.393117	-0.96941	2.46596	2	TRUE	0.694233
MRPS21	1.23647	2.04411	1.65319	2	TRUE	0.216286
ENSA	0.489183	-3.90242	7.97743	2	TRUE	0.624712
PSMD4	0.474045	-1.60253	3.38055	2	TRUE	0.635468
PI4KB	0.205254	-0.997072	4.85775	2	TRUE	0.837374
PSMB4	0.98101	-5.29549	5.398	2	TRUE	0.326588
POGZ	1.30688	10.1864	7.79442	2	TRUE	0.191252
CHTOP	0.0429519	-0.505908	11.7785	2	TRUE	0.96574
JTB	1.96875	3.28218	1.66714	2	TRUE	0.0489816
TPM3	2.44571	2.85827	1.16869	2	TRUE	0.0144568
C1orf43	0.70091	-24.0057	34.2494	2	TRUE	0.483359
UBE2Q1	0.111467	0.825439	7.40526	2	TRUE	0.911246
ADAR	0.26057	0.785844	3.01586	2	TRUE	0.794424
DPM3	1.86139	3.2757	1.75981	2	TRUE	0.0626888
RUSC1	1.2045	2.40095	1.99332	2	TRUE	0.228397
YY1AP1	0.1861	-1.23044	6.6117	2	TRUE	0.852366
SYT11	0.0534533	-0.132715	2.48282	2	TRUE	0.957371
LAMTOR2	0.0556378	-0.314745	5.65703	2	TRUE	0.95563
NAXE	0.340306	-5.51102	16.1943	2	TRUE	0.733626
MRPL24	1.79431	6.64194	3.70167	2	TRUE	0.0727634
IGSF8	0.296049	-2.44187	8.24821	2	TRUE	0.767193
PEA15	1.67874	2.45143	1.46028	2	TRUE	0.093202
DCAF8	1.11783	3.10441	2.77719	2	TRUE	0.263641
PEX19	0.158186	0.990897	6.26411	2	TRUE	0.87431
COPA	0.242547	-1.48655	6.1289	2	TRUE	0.808356
PFDN2	2.11215	2.77523	1.31393	2	TRUE	0.0346736
UFC1	1.54665	2.67701	1.73085	2	TRUE	0.121948
NDUFS2	0.53918	-6.44766	11.9583	2	TRUE	0.589763
SDHC	0.174509	-1.85719	10.6424	2	TRUE	0.861465
POGK	0.414071	1.78625	4.31387	2	TRUE	0.678822
MPC2	0.235811	-0.667424	2.83034	2	TRUE	0.813579
PRRC2C	2.44855	4.1447	1.69272	2	TRUE	0.0143434
DHX9	0.29117	-11.5838	39.7835	2	TRUE	0.770921
CAMSAP2	2.20751	3.83903	1.73908	2	TRUE	0.0272785
IPO9	0.00437563	0.101296	23.15	2	TRUE	0.996509
ARL8A	0.496826	-10.4836	21.1011	2	TRUE	0.619312
PPP1R12B	0.941376	47.149	50.0852	2	TRUE	0.346512
TMEM183A	0.154492	0.424997	2.75093	2	TRUE	0.877222
SNRPE	0.544056	0.99137	1.82218	2	TRUE	0.586403
PLEKHA6	0.538051	-23.6614	43.9762	2	TRUE	0.590542
NFASC	0.982405	2.12735	2.16545	2	TRUE	0.3259
NUCKS1	0.118837	0.294532	2.47845	2	TRUE	0.905404
RCOR3	0.395969	-7.27299	18.3676	2	TRUE	0.692128
NENF	1.1478	1.74633	1.52145	2	TRUE	0.25105
H3F3A	0.20327	0.570645	2.80733	2	TRUE	0.838924
CDC42BPA	0.420083	-2.46501	5.86792	2	TRUE	0.674425
ARF1	0.437909	-2.19553	5.01367	2	TRUE	0.661452
MRPL55	0.265929	1.06052	3.98797	2	TRUE	0.790294
RNF187	0.209335	-1.37631	6.57467	2	TRUE	0.834187
GNPAT	0.132237	0.479781	3.6282	2	TRUE	0.894797
TSNAX	2.05088	4.74912	2.31565	2	TRUE	0.0402783
IRF2BP2	0.0210898	-0.114083	5.4094	2	TRUE	0.983174
TOMM20	0.211158	-12.2614	58.0674	2	TRUE	0.832764
LGALS8	0.368903	-17.6571	47.8637	2	TRUE	0.7122
FH	4.31255	6.99192	1.6213	2	TRUE	1.61384e-05
AKT3	0.560005	-6.06717	10.8341	2	TRUE	0.575476
COX20	0.478528	-10.7304	22.4238	2	TRUE	0.632275
HNRNPU	2.36396	3.24343	1.37203	2	TRUE	0.0180807
ACP1	0.314219	-13.9909	44.5262	2	TRUE	0.753355
TRAPPC12	0.478794	1.61259	3.36803	2	TRUE	0.632085
YWHAQ	0.327465	-0.493847	1.50809	2	TRUE	0.743316
HPCAL1	0.31863	1.74391	5.47314	2	TRUE	0.750007
LPIN1	0.695127	1.65761	2.38462	2	TRUE	0.486976
PUM2	1.34419	2.88985	2.14989	2	TRUE	0.178888
MAPRE3	1.42214	2.31138	1.62528	2	TRUE	0.154985
MPV17	0.813007	5.62346	6.91687	2	TRUE	0.416214
SNX17	1.27858	3.1378	2.45413	2	TRUE	0.201045
NRBP1	1.78904	4.30768	2.40782	2	TRUE	0.073609
MRPL33	0.898025	-7.11444	7.92231	2	TRUE	0.369172
CLIP4	0.0820141	-0.369911	4.51034	2	TRUE	0.934635
DPY30	0.30478	-6.02221	19.7592	2	TRUE	0.760534
YIPF4	0.371206	-11.2987	30.4379	2	TRUE	0.710484
MORN2	0.511719	-5.48742	10.7235	2	TRUE	0.608848
COX7A2L	0.00174337	-0.00560712	3.21625	2	TRUE	0.998609
LRPPRC	0.689673	1.24594	1.80657	2	TRUE	0.4904
PPM1B	0.42186	1.46141	3.46421	2	TRUE	0.673127
PREPL	0.42158	-7.81999	18.5492	2	TRUE	0.673331
SIX3	3.8625	6.66435	1.7254	2	TRUE	0.000112235
RHOQ	0.512427	0.935024	1.8247	2	TRUE	0.608352
CALM2	0.658991	-0.872087	1.32337	2	TRUE	0.509901
FBXO11	0.247884	-1.09419	4.41411	2	TRUE	0.804224
ACYP2	0.628184	-2.50379	3.98575	2	TRUE	0.529883
CCDC88A	1.6695	2.78385	1.66747	2	TRUE	0.0950177
PPP4R3B	0.0807494	0.381304	4.72207	2	TRUE	0.935641
USP34	0.935937	2.99979	3.20512	2	TRUE	0.349306
XPO1	0.00802723	-0.0540617	6.73479	2	TRUE	0.993595
UGP2	0.296345	-0.939931	3.17174	2	TRUE	0.766966
RAB1A	0.72467	1.40935	1.94482	2	TRUE	0.468654
ACTR2	0.796787	1.50306	1.8864	2	TRUE	0.425575
CNRIP1	0.753519	1.47011	1.95099	2	TRUE	0.451138
AAK1	0.603364	-7.24966	12.0154	2	TRUE	0.546266
TIA1	1.07428	2.76189	2.57092	2	TRUE	0.282698
PCYOX1	0.79191	2.4193	3.05502	2	TRUE	0.428413
ADD2	0.839285	-3.07864	3.66817	2	TRUE	0.401309
NAGK	1.30395	3.67611	2.81921	2	TRUE	0.192252
CCT7	0.558673	1.13771	2.03645	2	TRUE	0.576385
DGUOK	0.252711	0.749762	2.96688	2	TRUE	0.800492
BOLA3	1.74108	2.82818	1.62439	2	TRUE	0.0816703
DCTN1	1.52696	2.54323	1.66556	2	TRUE	0.126772
SUCLG1	0.330581	-5.87125	17.7604	2	TRUE	0.740961
TGOLN2	1.93775	3.0372	1.56739	2	TRUE	0.0526543
ST3GAL5	1.76661	4.84821	2.74436	2	TRUE	0.0772937
CHMP3	2.16037	3.37601	1.5627	2	TRUE	0.0307437
TMEM127	0.481147	-5.28645	10.9872	2	TRUE	0.630412
SNRNP200	3.65283	5.40411	1.47943	2	TRUE	0.000259364
COA5	0.238472	-2.31304	9.69944	2	TRUE	0.811515
RANBP2	0.391396	1.85125	4.72986	2	TRUE	0.695505
CHCHD5	2.13754	4.04143	1.89069	2	TRUE	0.0325541
CLASP1	0.573483	2.43799	4.25119	2	TRUE	0.566318
WDR33	1.15721	4.21921	3.64601	2	TRUE	0.247185
SMPD4	0.718333	29.6365	41.2573	2	TRUE	0.472552
MZT2B	1.7577	1.77275	1.00856	2	TRUE	0.0787993
IMP4	2.14544	6.15094	2.86698	2	TRUE	0.0319174
FAM168B	0.470765	-16.4407	34.9234	2	TRUE	0.637808
PLEKHB2	0.268811	-1.89421	7.04661	2	TRUE	0.788075
MZT2A	0.478048	-1.52322	3.18633	2	TRUE	0.632616
ZEB2	3.75231	4.31729	1.15057	2	TRUE	0.000175216
KIF5C	0.229535	-0.684496	2.98211	2	TRUE	0.818454
TANC1	0.764758	1.74848	2.28632	2	TRUE	0.444416
PSMD14	0.596302	-4.25226	7.13106	2	TRUE	0.550974
SSB	2.09907	3.63913	1.73369	2	TRUE	0.0358107
UBR3	1.16657	4.7137	4.04065	2	TRUE	0.243385
GAD1	0.639504	1.90662	2.9814	2	TRUE	0.522495
GORASP2	3.22424	5.09674	1.58076	2	TRUE	0.00126307
DYNC1I2	0.24986	-3.52724	14.1169	2	TRUE	0.802696
OLA1	0.419922	1.17497	2.79806	2	TRUE	0.674542
ATP5MC3	0.535214	-14.7191	27.5013	2	TRUE	0.592502
MTX2	0.755896	2.60898	3.4515	2	TRUE	0.449711
HNRNPA3	1.57447	2.69406	1.71109	2	TRUE	0.115378
PLEKHA3	0.431068	0.924838	2.14546	2	TRUE	0.666419
DNAJC10	0.00127755	-6.11462	4786.22	2	TRUE	0.998981
NCKAP1	1.79772	2.93492	1.63258	2	TRUE	0.0722208
ZC3H15	1.53457	3.71175	2.41875	2	TRUE	0.124889
NAB1	3.35628	4.18419	1.24667	2	TRUE	0.000789979
SF3B1	0.378315	-2.46714	6.52137	2	TRUE	0.705196
SUMO1	1.00159	1.81958	1.8167	2	TRUE	0.316542
ABI2	2.10954	3.09336	1.46637	2	TRUE	0.0348978
NDUFS1	0.153706	0.565437	3.6787	2	TRUE	0.877842
LANCL1	0.311481	0.869396	2.79116	2	TRUE	0.755435
XRCC5	0.14316	-0.93023	6.49784	2	TRUE	0.886164
AAMP	0.795412	2.18096	2.74192	2	TRUE	0.426374
PNKD	0.281344	-2.88329	10.2483	2	TRUE	0.778447
CDK5R2	0.320839	-3.6727	11.4472	2	TRUE	0.748333
RETREG2	1.3996	3.30054	2.35821	2	TRUE	0.161633
ATG9A	1.40954	18.0581	12.8114	2	TRUE	0.158677
TUBA4A	1.37873	4.45928	3.23434	2	TRUE	0.167979
DNAJB2	1.65889	2.73042	1.64593	2	TRUE	0.0971381
OBSL1	0.881568	1.78012	2.01927	2	TRUE	0.37801
SLC4A3	0.193021	0.278366	1.44216	2	TRUE	0.846943
ACSL3	0.326682	0.632483	1.93608	2	TRUE	0.743909
SCG2	1.22863	2.02966	1.65197	2	TRUE	0.21921
CUL3	0.00582449	0.0306335	5.25944	2	TRUE	0.995353
DNER	0.0314018	0.0733557	2.33603	2	TRUE	0.974949
TRIP12	0.0451663	0.348084	7.70671	2	TRUE	0.963975
PSMD1	0.19826	2.69236	13.58	2	TRUE	0.842842
NCL	1.94673	3.08329	1.58383	2	TRUE	0.0515666
COPS8	0.443304	-8.68058	19.5816	2	TRUE	0.657546
NDUFA10	1.42492	2.59402	1.82046	2	TRUE	0.154179
COPS9	0.753591	-10.9496	14.5299	2	TRUE	0.451095
KIF1A	0.452263	-1.19863	2.65029	2	TRUE	0.65108
PPP1R7	3.30123	4.6821	1.41829	2	TRUE	0.000962617
STK25	0.326505	-3.97125	12.1629	2	TRUE	0.744043
ATG4B	0.428122	2.18412	5.10162	2	TRUE	0.668563
JAGN1	1.14053	2.85804	2.50589	2	TRUE	0.254066
CRELD1	0.31764	-5.88351	18.5226	2	TRUE	0.750758
EMC3	2.04967	4.35181	2.12317	2	TRUE	0.0403965
ATP2B2	0.315758	0.887306	2.81008	2	TRUE	0.752186
SLC6A1	1.37455	3.09164	2.24919	2	TRUE	0.16927
RAF1	3.35717	6.11185	1.82053	2	TRUE	0.000787434
IQSEC1	1.79438	2.57264	1.43372	2	TRUE	0.0727521
LSM3	0.293371	0.908618	3.09717	2	TRUE	0.769239
UBE2E2	0.210173	0.949811	4.51919	2	TRUE	0.833533
NR1D2	0.386245	1.74003	4.505	2	TRUE	0.699315
STT3B	0.158804	-2.40328	15.1337	2	TRUE	0.873823
CLASP2	0.805915	1.23901	1.53739	2	TRUE	0.420292
EPM2AIP1	0.285103	-38.6653	135.619	2	TRUE	0.775565
EIF1B	0.615922	1.2124	1.96844	2	TRUE	0.537946
NKTR	0.663792	3.01098	4.53602	2	TRUE	0.506823
SNRK	1.15186	2.8234	2.45117	2	TRUE	0.24938
CCDC12	0.0538863	0.494565	9.17794	2	TRUE	0.957026
SCAP	0.167948	-1.28478	7.64982	2	TRUE	0.866624
DHX30	0.272227	-3.04541	11.187	2	TRUE	0.785447
UQCRC1	0.646093	1.22613	1.89776	2	TRUE	0.518219
P4HTM	1.45215	4.17231	2.87319	2	TRUE	0.146459
WDR6	0.0239549	0.14639	6.11106	2	TRUE	0.980889
NDUFAF3	0.643809	-7.21509	11.2069	2	TRUE	0.519699
QRICH1	0.167773	-1.48395	8.84498	2	TRUE	0.866762
QARS	0.26687	-9.79329	36.6969	2	TRUE	0.78957
RBM5	1.08165	2.97483	2.75028	2	TRUE	0.279409
TUSC2	0.481254	-9.75415	20.2682	2	TRUE	0.630336
WDR82	1.58516	2.2835	1.44054	2	TRUE	0.112929
BAP1	0.225136	-2.9481	13.0948	2	TRUE	0.821874
NISCH	3.21952	5.03534	1.564	2	TRUE	0.00128405
PDHB	1.11658	3.40094	3.04585	2	TRUE	0.264174
PTPRG	2.39601	3.93197	1.64105	2	TRUE	0.0165744
C3orf14	1.41458	2.43889	1.72411	2	TRUE	0.157193
SYNPR	0.412764	-1.69557	4.10784	2	TRUE	0.67978
THOC7	1.20069	18.4968	15.4051	2	TRUE	0.229871
PSMD6	0.231247	-6.42239	27.7728	2	TRUE	0.817123
CGGBP1	3.052	4.95131	1.62231	2	TRUE	0.00227322
MTRNR2L12	1.5168	2.33163	1.5372	2	TRUE	0.129317
TOMM70	2.27362	3.64095	1.60139	2	TRUE	0.0229887
LNP1	1.43296	3.1812	2.22002	2	TRUE	0.15187
TFG	0.461822	-9.37381	20.2974	2	TRUE	0.644209
PCNP	0.407392	-1.60403	3.93731	2	TRUE	0.68372
CD47	0.126066	0.412885	3.27516	2	TRUE	0.89968
ABHD10	2.14104	2.67414	1.24899	2	TRUE	0.0322706
TAGLN3	0.721462	0.9358	1.29709	2	TRUE	0.470625
ATP6V1A	0.0833503	-0.199969	2.39914	2	TRUE	0.933573
COX17	0.547598	-17.2534	31.5074	2	TRUE	0.583968
GSK3B	0.501342	-3.39249	6.76683	2	TRUE	0.616131
KPNA1	0.485128	2.47786	5.10765	2	TRUE	0.627586
SLC41A3	0.0397759	-0.107524	2.70324	2	TRUE	0.968272
CNBP	2.94566	5.46565	1.85549	2	TRUE	0.00322266
COPG1	0.222688	-4.40065	19.7615	2	TRUE	0.823779
H1FX	0.57589	-23.2336	40.3438	2	TRUE	0.564689
ATP2C1	0.48421	-9.49282	19.6047	2	TRUE	0.628237
NUDT16	0.271658	-5.87687	21.6334	2	TRUE	0.785885
ANAPC13	0.621028	-4.29364	6.91377	2	TRUE	0.534582
COPB2	2.21766	4.11678	1.85636	2	TRUE	0.0265779
SLC25A36	0.354186	1.07194	3.02649	2	TRUE	0.723199
ZBTB38	2.77661	3.86868	1.39331	2	TRUE	0.00549292
EIF2A	0.171565	-1.59192	9.27878	2	TRUE	0.863779
SELENOT	0.313579	-4.00048	12.7575	2	TRUE	0.753841
SEC62	0.225772	-0.897542	3.97544	2	TRUE	0.821379
TBL1XR1	0.467966	-5.52931	11.8156	2	TRUE	0.639809
DNAJC19	0.926922	1.97503	2.13074	2	TRUE	0.353967
EIF2B5	0.427881	-7.15171	16.7143	2	TRUE	0.668738
DVL3	0.933432	2.43857	2.61248	2	TRUE	0.350597
AP2M1	0.1925	0.348748	1.81168	2	TRUE	0.847351
CAMK2N2	1.77885	1.92118	1.08001	2	TRUE	0.0752641
PSMD2	2.30517	3.23124	1.40173	2	TRUE	0.0211568
MAGEF1	0.264156	2.02118	7.65146	2	TRUE	0.79166
MAP3K13	0.187198	-1.20506	6.43737	2	TRUE	0.851505
EIF4A2	0.100962	0.145182	1.43798	2	TRUE	0.91958
PPP1R2	0.555447	-4.37932	7.88432	2	TRUE	0.578589
TCTEX1D2	2.11049	4.27887	2.02743	2	TRUE	0.0348162
NCBP2	0.00235412	-0.011867	5.04094	2	TRUE	0.998122
FYTTD1	0.410935	-32.5576	79.2281	2	TRUE	0.681121
ATP5ME	0.562204	-4.84236	8.61317	2	TRUE	0.573977
GAK	2.40119	4.95605	2.064	2	TRUE	0.0163419
CTBP1	1.04846	1.89689	1.80922	2	TRUE	0.294428
NAT8L	0.278737	-1.32126	4.74018	2	TRUE	0.780446
MXD4	2.38299	6.28355	2.63683	2	TRUE	0.0171726
LRPAP1	0.229857	-14.5873	63.4626	2	TRUE	0.818203
CRMP1	1.39514	1.57589	1.12956	2	TRUE	0.162974
MRFAP1	1.52606	2.13903	1.40167	2	TRUE	0.126995
MRFAP1L1	0.250849	1.09725	4.37417	2	TRUE	0.801931
KIAA0232	0.584129	1.33946	2.2931	2	TRUE	0.559134
FBXL5	0.645535	-9.67208	14.983	2	TRUE	0.51858
FAM200B	0.229128	-0.814133	3.55318	2	TRUE	0.81877
RBPJ	1.08422	2.98067	2.74913	2	TRUE	0.278266
SMIM14	0.470491	-7.74749	16.4668	2	TRUE	0.638005
UBE2K	0.544929	1.88241	3.45442	2	TRUE	0.585802
TMEM33	0.298533	-4.72027	15.8116	2	TRUE	0.765296
SLC30A9	2.82237	5.67292	2.00998	2	TRUE	0.00476699
OCIAD1	0.580882	-12.8268	22.0817	2	TRUE	0.56132
DANCR	2.83058	3.5956	1.27027	2	TRUE	0.00464644
SRP72	0.0103254	-0.0564469	5.46677	2	TRUE	0.991762
POLR2B	0.105129	-0.796873	7.57997	2	TRUE	0.916274
YTHDC1	0.313744	-10.5352	33.5789	2	TRUE	0.753715
GRSF1	0.281043	-14.4152	51.2917	2	TRUE	0.778677
G3BP2	0.0778642	0.213542	2.74249	2	TRUE	0.937936
USO1	0.303104	-1.51485	4.99778	2	TRUE	0.761811
SCARB2	0.0668347	0.152822	2.28656	2	TRUE	0.946713
CCNI	0.507506	-1.48163	2.91944	2	TRUE	0.6118
HNRNPD	1.85169	3.72364	2.01094	2	TRUE	0.0640707
HNRNPDL	0.268501	-0.827324	3.08127	2	TRUE	0.788313
ENOPH1	0.173534	-0.550848	3.17429	2	TRUE	0.862232
SCD5	1.60789	1.95799	1.21774	2	TRUE	0.107859
COPS4	0.000154703	0.00111487	7.20651	2	TRUE	0.999877
MRPS18C	0.3313	-2.62666	7.92836	2	TRUE	0.740418
PPM1K	1.0766	2.17992	2.02482	2	TRUE	0.28166
NAP1L5	0.394401	-1.66215	4.21437	2	TRUE	0.693285
TSPAN5	1.10425	2.63232	2.38381	2	TRUE	0.269486
EIF4E	0.353773	-1.56445	4.4222	2	TRUE	0.723509
LAMTOR3	0.370972	-2.79703	7.53972	2	TRUE	0.710658
DNAJB14	1.26486	2.91011	2.30074	2	TRUE	0.205923
CISD2	0.447163	1.47797	3.30521	2	TRUE	0.654757
ANK2	0.363928	-0.621732	1.70839	2	TRUE	0.715912
CAMK2D	0.334847	-6.99663	20.895	2	TRUE	0.737741
C4orf3	0.454844	-1.06827	2.34864	2	TRUE	0.649222
KIAA1109	0.370143	-28.5391	77.1027	2	TRUE	0.711276
MGARP	1.88901	1.87433	0.992225	2	TRUE	0.0588902
NDUFC1	0.857871	-2.03116	2.36767	2	TRUE	0.390964
SCOC	0.114005	0.24508	2.14973	2	TRUE	0.909234
SMARCA5	0.023077	0.0917368	3.97525	2	TRUE	0.981589
SPCS3	0.0231473	0.220215	9.51363	2	TRUE	0.981533
SLC25A4	0.325819	0.880206	2.70152	2	TRUE	0.744561
SDHA	0.358123	-2.24782	6.27668	2	TRUE	0.720251
PDCD6	0.103844	-0.93468	9.00085	2	TRUE	0.917294
SLC12A7	3.1014	4.85576	1.56567	2	TRUE	0.00192608
NDUFS6	0.080501	-0.345691	4.29424	2	TRUE	0.935839
UBE2QL1	0.646725	-6.12563	9.47177	2	TRUE	0.51781
CCT5	0.0384184	0.126909	3.30334	2	TRUE	0.969354
BASP1	0.553168	-0.832334	1.50467	2	TRUE	0.580148
ZFR	0.108627	-0.887971	8.17446	2	TRUE	0.913498
MOCS2	0.533053	-4.12513	7.73869	2	TRUE	0.593997
NDUFS4	0.108408	0.274863	2.53546	2	TRUE	0.913672
GPBP1	0.650799	1.46738	2.25474	2	TRUE	0.515177
SGTB	0.618527	-14.756	23.8567	2	TRUE	0.536228
TAF9	0.544312	1.73699	3.19116	2	TRUE	0.586227
CARTPT	0.20211	-0.891273	4.40985	2	TRUE	0.839831
TNPO1	0.79799	2.12764	2.66625	2	TRUE	0.424876
NSA2	0.153369	-0.747498	4.87387	2	TRUE	0.878108
TBCA	0.646045	-12.7832	19.7868	2	TRUE	0.51825
SSBP2	0.606987	18.6291	30.691	2	TRUE	0.54386
TMEM167A	1.1725	2.82991	2.41356	2	TRUE	0.240995
COX7C	0.541691	-81.5318	150.514	2	TRUE	0.588031
LNPEP	0.48021	3.39946	7.07911	2	TRUE	0.631078
PJA2	0.399945	-6.15728	15.3953	2	TRUE	0.689197
SLC25A46	0.611464	-11.8184	19.328	2	TRUE	0.540892
NREP	0.177306	-0.667757	3.76612	2	TRUE	0.859268
EPB41L4A-AS1	0.76323	1.94546	2.54899	2	TRUE	0.445326
APC	0.176797	0.593035	3.35432	2	TRUE	0.859667
SRP19	0.673707	2.35348	3.49333	2	TRUE	0.500498
KIF3A	2.41803	2.72355	1.12635	2	TRUE	0.0156046
AFF4	0.428629	1.64819	3.84527	2	TRUE	0.668193
SKP1	0.200819	-0.33354	1.6609	2	TRUE	0.84084
PPP2CA	1.05281	2.21324	2.10223	2	TRUE	0.29243
CAMLG	0.0991932	0.318494	3.21084	2	TRUE	0.920985
TXNDC15	0.0229699	-0.181501	7.90169	2	TRUE	0.981674
H2AFY	0.661397	-4.12882	6.24257	2	TRUE	0.508358
KDM3B	0.259312	-1.95824	7.55169	2	TRUE	0.795395
PAIP2	2.0926	2.47408	1.1823	2	TRUE	0.0363847
UBE2D2	0.427586	-4.70504	11.0037	2	TRUE	0.668952
CXXC5	3.65777	3.24608	0.88745	2	TRUE	0.000254422
IGIP	0.0360147	-0.337209	9.36308	2	TRUE	0.971271
PFDN1	0.319194	-8.51004	26.661	2	TRUE	0.749579
NDUFA2	0.7006	-6.15403	8.78393	2	TRUE	0.483553
IK	2.22531	7.32026	3.28955	2	TRUE	0.0260605
HARS	0.108657	0.698908	6.43226	2	TRUE	0.913475
TAF7	0.581811	-11.5854	19.9127	2	TRUE	0.560694
NDFIP1	0.47471	-1.56178	3.28998	2	TRUE	0.634994
LARS	0.0805928	-0.575541	7.14134	2	TRUE	0.935766
CSNK1A1	0.7026	-4.42867	6.30326	2	TRUE	0.482305
TNIP1	0.0643147	0.225572	3.50732	2	TRUE	0.94872
ATOX1	0.1233	0.419923	3.40569	2	TRUE	0.901869
G3BP1	0.449923	-23.4587	52.1393	2	TRUE	0.652766
LARP1	0.242754	-1.324	5.45409	2	TRUE	0.808196
MRPL22	0.222945	-3.27154	14.6742	2	TRUE	0.823579
CYFIP2	0.731812	0.976488	1.33434	2	TRUE	0.464284
RNF145	2.0653	4.48876	2.17341	2	TRUE	0.0388942
TTC1	0.0931951	-0.568051	6.09528	2	TRUE	0.925749
FBXW11	1.66052	4.80273	2.89231	2	TRUE	0.0968105
BOD1	2.12979	4.98174	2.33907	2	TRUE	0.0331888
CPEB4	0.22705	-1.03163	4.54365	2	TRUE	0.820385
CPLX2	0.671728	1.53733	2.28861	2	TRUE	0.501757
KIAA1191	0.540327	1.46495	2.71124	2	TRUE	0.588971
HIGD2A	0.890958	-3.87089	4.34464	2	TRUE	0.372952
CLTB	0.39017	0.719031	1.84287	2	TRUE	0.696411
SNCB	2.26695	6.37597	2.81258	2	TRUE	0.0233935
PRELID1	1.05129	1.72669	1.64245	2	TRUE	0.293124
NHP2	0.0326119	-0.308415	9.45713	2	TRUE	0.973984
CANX	2.3824	3.47024	1.45661	2	TRUE	0.0172
MAPK9	1.3897	3.07303	2.21129	2	TRUE	0.16462
WRNIP1	1.43321	3.05243	2.12978	2	TRUE	0.151797
TUBB2A	0.143913	0.156712	1.08894	2	TRUE	0.885569
PRPF4B	0.0564189	0.40521	7.18217	2	TRUE	0.955008
SSR1	0.867936	3.22264	3.71299	2	TRUE	0.385429
SMIM13	0.669738	-6.38928	9.53997	2	TRUE	0.503025
NOL7	2.94853	4.75731	1.61345	2	TRUE	0.00319292
ACOT13	2.97217	4.32932	1.45662	2	TRUE	0.00295699
GABBR1	0.486256	-1.84741	3.79925	2	TRUE	0.626786
PPP1R11	0.527694	1.4525	2.75255	2	TRUE	0.597711
MRPS18B	1.43472	4.65569	3.24501	2	TRUE	0.151366
FLOT1	0.529999	-3.3005	6.22737	2	TRUE	0.596113
ATP6V1G2	0.0384747	0.0963814	2.50506	2	TRUE	0.969309
PRRC2A	4.15683	5.1454	1.23782	2	TRUE	3.22689e-05
BAG6	1.16577	3.15126	2.70316	2	TRUE	0.243708
CSNK2B	0.076012	-0.282913	3.72194	2	TRUE	0.93941
LSM2	2.46246	5.19279	2.10878	2	TRUE	0.0137988
AGPAT1	0.128572	0.501394	3.89972	2	TRUE	0.897697
RNF5	0.27478	0.874061	3.18095	2	TRUE	0.783485
RXRB	0.651671	1.66234	2.55089	2	TRUE	0.514613
RING1	2.45681	5.99359	2.43959	2	TRUE	0.0140178
PFDN6	0.219086	-3.26354	14.8961	2	TRUE	0.826583
CUTA	0.0611423	-0.21414	3.50233	2	TRUE	0.951246
SMIM29	0.0343282	0.110659	3.22356	2	TRUE	0.972615
NUDT3	0.345022	-1.32762	3.84794	2	TRUE	0.730078
PACSIN1	0.322249	0.707685	2.19608	2	TRUE	0.747264
SNRPC	0.0424116	0.313807	7.39908	2	TRUE	0.966171
MTCH1	0.641744	-6.97046	10.8618	2	TRUE	0.52104
ZFAND3	1.42376	4.26111	2.99285	2	TRUE	0.154515
KLHDC3	0.233915	-1.20693	5.15972	2	TRUE	0.815051
MRPL2	0.000359714	-0.00391262	10.877	2	TRUE	0.999713
YIPF3	0.373316	-2.83317	7.5892	2	TRUE	0.708913
TMEM63B	2.51803	4.76811	1.89359	2	TRUE	0.0118015
GSTA4	0.2371	-1.14096	4.81213	2	TRUE	0.812579
FBXO9	1.06154	2.3765	2.23873	2	TRUE	0.288443
LMBRD1	0.00408222	-0.0301702	7.39063	2	TRUE	0.996743
COX7A2	0.912064	1.38093	1.51407	2	TRUE	0.361735
TMEM30A	0.0482478	0.243301	5.04273	2	TRUE	0.961519
SENP6	0.239872	-0.978584	4.07961	2	TRUE	0.81043
HMGN3	1.73122	3.1442	1.81618	2	TRUE	0.0834129
SYNCRIP	0.582845	1.77429	3.0442	2	TRUE	0.559998
PNISR	2.10439	4.93873	2.34687	2	TRUE	0.035344
HDAC2	0.497325	-4.12729	8.29898	2	TRUE	0.61896
TSPYL1	0.129193	-0.950889	7.36023	2	TRUE	0.897205
SERINC1	0.579478	-9.39317	16.2097	2	TRUE	0.562267
HDDC2	1.39098	2.19381	1.57717	2	TRUE	0.164231
RNF146	0.0872942	-0.416054	4.76612	2	TRUE	0.930438
STX7	0.236636	-1.28719	5.43953	2	TRUE	0.812939
BCLAF1	0.951068	2.68019	2.81808	2	TRUE	0.34157
MAP7	1.14947	17.8221	15.5046	2	TRUE	0.250362
AIG1	0.529368	-9.735	18.3899	2	TRUE	0.59655
SF3B5	0.567201	1.58691	2.79779	2	TRUE	0.570578
SYNE1	1.98592	5.4799	2.75937	2	TRUE	0.0470419
ARID1B	0.506843	-4.38022	8.64218	2	TRUE	0.612265
GTF2H5	0.437133	1.24773	2.85434	2	TRUE	0.662015
TCP1	0.393999	-2.55328	6.48041	2	TRUE	0.693582
MRPL18	0.362399	-7.04538	19.441	2	TRUE	0.717054
MPC1	1.45511	2.31053	1.58788	2	TRUE	0.145639
RPS6KA2	0.512744	0.843963	1.64597	2	TRUE	0.60813
AFDN	0.369998	-2.89876	7.83453	2	TRUE	0.711384
PSMB1	1.09288	2.46161	2.2524	2	TRUE	0.274445
PRKAR1B	0.294378	0.64209	2.18117	2	TRUE	0.768469
SUN1	0.208717	0.763615	3.65862	2	TRUE	0.834669
C7orf50	0.207845	0.82641	3.97608	2	TRUE	0.83535
WIPI2	2.50631	4.75422	1.8969	2	TRUE	0.0121999
RPA3	0.399859	1.3494	3.37468	2	TRUE	0.68926
TMEM106B	0.411821	1.71291	4.15935	2	TRUE	0.680471
HNRNPA2B1	2.78854	3.51095	1.25906	2	TRUE	0.00529467
TAX1BP1	1.75762	4.34691	2.47318	2	TRUE	0.078812
SCRN1	0.584285	-11.5924	19.8404	2	TRUE	0.559029
MTURN	0.247005	-0.816999	3.30762	2	TRUE	0.804905
GARS	1.06945	6.68631	6.25211	2	TRUE	0.284868
LSM5	0.483147	-4.31484	8.9307	2	TRUE	0.628991
COA1	0.38697	-12.4473	32.1661	2	TRUE	0.698779
MRPS24	1.64889	2.44016	1.47988	2	TRUE	0.0991707
POLD2	1.92834	6.3284	3.28178	2	TRUE	0.0538127
NUDCD3	1.37937	4.16174	3.01714	2	TRUE	0.167782
PPIA	0.912495	-2.04253	2.2384	2	TRUE	0.361508
H2AFV	1.30316	2.07022	1.58861	2	TRUE	0.19252
PURB	0.0907985	-0.709252	7.81127	2	TRUE	0.927653
CCM2	0.20074	-0.513136	2.55623	2	TRUE	0.840902
SEC61G	0.174879	-0.457892	2.61833	2	TRUE	0.861175
NIPSNAP2	0.240665	-1.76118	7.31798	2	TRUE	0.809815
CCT6A	0.41847	-3.4607	8.26989	2	TRUE	0.675604
CHCHD2	1.55004	1.50289	0.969581	2	TRUE	0.121132
BUD23	2.15283	5.47856	2.54482	2	TRUE	0.0313318
EIF4H	0.463116	-1.89372	4.08909	2	TRUE	0.643281
GTF2I	0.455698	-2.71885	5.96634	2	TRUE	0.648607
MDH2	0.350451	-2.21545	6.32172	2	TRUE	0.726
YWHAG	1.81265	2.16161	1.19251	2	TRUE	0.0698856
SEM1	0.5942	-3.84652	6.47344	2	TRUE	0.552378
TMEM130	0.0325782	-0.0918614	2.81972	2	TRUE	0.974011
PDAP1	0.604798	1.46801	2.42727	2	TRUE	0.545313
BUD31	0.12476	-13.2752	106.406	2	TRUE	0.900714
ATP5MF	0.735868	1.44813	1.96791	2	TRUE	0.461811
COPS6	1.03391	2.0508	1.98354	2	TRUE	0.30118
LAMTOR4	1.37781	2.37223	1.72173	2	TRUE	0.16826
POP7	0.487814	-6.66107	13.6549	2	TRUE	0.625682
ZNHIT1	2.04497	7.88337	3.855	2	TRUE	0.0408575
CUX1	0.810814	2.68998	3.31762	2	TRUE	0.417472
POLR2J	0.00531164	0.0202729	3.81668	2	TRUE	0.995762
PMPCB	0.124382	-20.9077	168.093	2	TRUE	0.901013
DLD	0.439367	-5.412	12.3177	2	TRUE	0.660396
NDUFA5	0.00969759	0.0291442	3.0053	2	TRUE	0.992263
WASL	0.518658	-4.91424	9.47491	2	TRUE	0.603999
ARF5	0.350258	-45.2751	129.262	2	TRUE	0.726145
SND1	0.195419	-4.2995	22.0014	2	TRUE	0.845065
ATP6V1F	0.0222695	-0.0281145	1.26247	2	TRUE	0.982233
UBE2H	0.817056	2.49147	3.04933	2	TRUE	0.413897
MKLN1	0.294761	-3.35087	11.3681	2	TRUE	0.768177
AKR1B1	0.728888	1.76764	2.42511	2	TRUE	0.46607
STMP1	0.231089	-3.78538	16.3806	2	TRUE	0.817246
MTPN	0.136647	-1.28271	9.38706	2	TRUE	0.89131
PTN	1.79044	4.49033	2.50795	2	TRUE	0.0733832
FMC1	2.96109	5.422	1.83108	2	TRUE	0.00306552
LUC7L2	2.5829	4.66659	1.80673	2	TRUE	0.00979734
HIPK2	0.86132	1.88935	2.19355	2	TRUE	0.389062
MKRN1	1.99816	4.1548	2.07931	2	TRUE	0.0456991
NDUFB2	0.912808	-3.73936	4.09655	2	TRUE	0.361344
MRPS33	0.498615	-3.4995	7.01843	2	TRUE	0.61805
CNTNAP2	2.04443	2.83328	1.38585	2	TRUE	0.0409108
ATP6V0E2	0.144018	0.487374	3.38411	2	TRUE	0.885486
REPIN1	0.40002	-4.64696	11.6168	2	TRUE	0.689142
FASTK	0.226815	-2.94894	13.0015	2	TRUE	0.820568
AGAP3	1.631	3.29648	2.02113	2	TRUE	0.102889
SMARCD3	0.462661	1.25423	2.7109	2	TRUE	0.643608
DNAJB6	0.333092	-13.6228	40.898	2	TRUE	0.739065
PTPRN2	0.417511	-3.02445	7.24399	2	TRUE	0.676305
TUSC3	2.73967	4.23629	1.54628	2	TRUE	0.00615011
MTUS1	1.36114	2.15527	1.58342	2	TRUE	0.173468
PCM1	0.293064	-4.14397	14.1401	2	TRUE	0.769473
INTS10	0.704027	1.71789	2.44009	2	TRUE	0.481416
LPL	1.33427	2.5716	1.92734	2	TRUE	0.182114
ATP6V1B2	1.38857	1.99642	1.43775	2	TRUE	0.164965
DMTN	0.472775	1.13235	2.39512	2	TRUE	0.636374
DPYSL2	0.128513	-0.213205	1.65901	2	TRUE	0.897743
DCTN6	0.600518	-11.0822	18.4544	2	TRUE	0.548161
DUSP26	0.752663	2.45382	3.26019	2	TRUE	0.451652
LSM1	0.198637	0.795862	4.00661	2	TRUE	0.842547
DDHD2	0.0276017	-0.0904808	3.27809	2	TRUE	0.97798
NSD3	0.282563	-2.68855	9.51487	2	TRUE	0.777512
VDAC3	0.532337	1.00522	1.88832	2	TRUE	0.594493
SMIM19	0.140889	0.372064	2.64084	2	TRUE	0.887958
PRKDC	1.92552	4.13022	2.14499	2	TRUE	0.0541643
UBE2V2	2.4347	3.77604	1.55093	2	TRUE	0.014904
PCMTD1	2.6254	4.39979	1.67585	2	TRUE	0.00865464
RB1CC1	0.48109	-2.79557	5.81091	2	TRUE	0.630452
TCEA1	1.48194	3.00266	2.02616	2	TRUE	0.138355
IMPAD1	2.90423	4.7785	1.64536	2	TRUE	0.00368157
RAB2A	0.534563	-3.7381	6.99281	2	TRUE	0.592952
COPS5	0.530373	2.36761	4.46405	2	TRUE	0.595853
ELOC	0.727279	-9.20158	12.6521	2	TRUE	0.467055
GDAP1	1.80563	4.1805	2.31525	2	TRUE	0.0709756
PIP4P2	0.910389	2.10419	2.31131	2	TRUE	0.362617
MTDH	1.67233	3.94352	2.3581	2	TRUE	0.0944591
COX6C	0.462951	-0.679518	1.4678	2	TRUE	0.6434
POLR2K	0.377934	-7.75343	20.5153	2	TRUE	0.70548
YWHAZ	0.313277	-1.10929	3.54091	2	TRUE	0.75407
ZNF706	3.34807	4.19883	1.25411	2	TRUE	0.000813774
UBR5	1.50193	4.15816	2.76855	2	TRUE	0.133116
ATP6V1C1	0.244649	-1.51206	6.18055	2	TRUE	0.806729
OXR1	0.443875	-1.77423	3.99713	2	TRUE	0.657133
ENY2	1.59099	2.95212	1.85553	2	TRUE	0.111613
SYBU	0.0256013	-0.0568196	2.2194	2	TRUE	0.979575
RAD21	2.19511	2.93387	1.33655	2	TRUE	0.0281556
NDUFB9	0.5845	-2.68987	4.60201	2	TRUE	0.558884
NDRG1	2.6695	4.26883	1.59911	2	TRUE	0.00759643
SHARPIN	0.327837	-3.82117	11.6557	2	TRUE	0.743035
MAF1	0.296042	-6.74555	22.7858	2	TRUE	0.767198
HSF1	0.478851	2.39969	5.01135	2	TRUE	0.632045
VPS28	1.10349	2.49279	2.25901	2	TRUE	0.269815
CYHR1	0.958767	3.20962	3.34765	2	TRUE	0.337676
WASHC1	0.673214	3.09227	4.5933	2	TRUE	0.500811
SMARCA2	1.21312	2.86116	2.35851	2	TRUE	0.225082
DMAC1	0.0251897	-0.220318	8.74636	2	TRUE	0.979904
PSIP1	4.51449	4.9591	1.09848	2	TRUE	6.3468e-06
RRAGA	0.365711	0.970264	2.65309	2	TRUE	0.71458
SLC24A2	0.209585	0.709266	3.38414	2	TRUE	0.833991
SMIM27	1.21388	1.85609	1.52906	2	TRUE	0.224795
NDUFB6	0.418277	-18.0581	43.1726	2	TRUE	0.675745
CHMP5	0.111632	-0.421465	3.77549	2	TRUE	0.911115
DCTN3	0.571359	-6.99391	12.2408	2	TRUE	0.567756
RUSC2	0.159071	-1.08314	6.80912	2	TRUE	0.873613
HINT2	0.164969	0.5877	3.56249	2	TRUE	0.868969
CLTA	2.96162	3.04647	1.02865	2	TRUE	0.00306022
GRHPR	0.135149	0.607472	4.49485	2	TRUE	0.892494
TOMM5	0.558205	-3.39455	6.08119	2	TRUE	0.576704
APBA1	0.0950161	-0.273398	2.87738	2	TRUE	0.924302
RORB	1.40035	2.05841	1.46993	2	TRUE	0.16141
UBQLN1	0.402478	0.959135	2.38308	2	TRUE	0.687332
HNRNPK	1.29983	2.45179	1.88625	2	TRUE	0.193661
NTRK2	0.332615	-1.07198	3.2229	2	TRUE	0.739425
GOLM1	0.384993	-12.2213	31.7444	2	TRUE	0.700243
ISCA1	0.015635	0.0337512	2.1587	2	TRUE	0.987526
SPIN1	3.02664	4.62083	1.52672	2	TRUE	0.00247289
DIRAS2	2.78144	3.59368	1.29202	2	TRUE	0.00541181
IARS	1.03723	1.84609	1.77984	2	TRUE	0.29963
FAM120A	2.13885	6.64748	3.10797	2	TRUE	0.0324479
HABP4	2.81411	3.80859	1.35339	2	TRUE	0.00489127
ANP32B	0.127185	0.345763	2.71859	2	TRUE	0.898794
TMEM245	2.82111	4.73463	1.67829	2	TRUE	0.00478581
ZNF483	0.0249348	0.154407	6.19241	2	TRUE	0.980107
RGS3	0.190588	0.43351	2.27459	2	TRUE	0.848848
ATP6V1G1	0.304929	-1.4901	4.88671	2	TRUE	0.76042
RAB14	0.234598	0.71119	3.03153	2	TRUE	0.814521
NDUFA8	2.73105	3.57551	1.30921	2	TRUE	0.0063133
PSMB7	0.0631338	-0.248543	3.93677	2	TRUE	0.94966
ARPC5L	1.31722	2.9171	2.21458	2	TRUE	0.187764
STXBP1	0.514782	-1.48993	2.89429	2	TRUE	0.606705
DPM2	0.24512	-2.2031	8.98785	2	TRUE	0.806364
PTGES2	1.99284	6.49251	3.25792	2	TRUE	0.0462793
CIZ1	1.6505	9.09636	5.51128	2	TRUE	0.0988409
DNM1	0.508314	-12.239	24.0775	2	TRUE	0.611233
GOLGA2	0.000420389	-2.883	6857.93	2	TRUE	0.999665
COQ4	0.0193826	-0.0539947	2.78573	2	TRUE	0.984536
SPTAN1	0.674451	1.46738	2.17566	2	TRUE	0.500025
SET	2.26887	3.0503	1.34441	2	TRUE	0.0232761
ZER1	0.97535	2.73503	2.80416	2	TRUE	0.329387
PTPA	0.552862	-7.96222	14.4018	2	TRUE	0.580358
C9orf78	1.15458	4.14762	3.59232	2	TRUE	0.248262
PRRC2B	1.69218	2.64477	1.56294	2	TRUE	0.090612
RAPGEF1	0.220001	-1.79742	8.17005	2	TRUE	0.82587
SURF1	0.313814	-46.7944	149.115	2	TRUE	0.753662
UBAC1	0.228408	-1.22235	5.35161	2	TRUE	0.819329
SEC16A	0.386824	4.09168	10.5776	2	TRUE	0.698887
TMEM141	0.305439	-2.83406	9.27865	2	TRUE	0.760032
RABL6	1.58335	3.39542	2.14445	2	TRUE	0.113342
PHPT1	0.919699	-12.8676	13.9911	2	TRUE	0.35773
EDF1	0.0646087	0.404082	6.2543	2	TRUE	0.948486
DPP7	2.48156	3.56261	1.43563	2	TRUE	0.0130809
SSNA1	0.141147	-1.1094	7.85988	2	TRUE	0.887754
NSMF	0.647214	-7.16463	11.07	2	TRUE	0.517493
MRPL41	2.37197	2.75692	1.16229	2	TRUE	0.0176937
ZMYND11	0.154545	0.672967	4.35452	2	TRUE	0.87718
GDI2	0.0939109	0.364737	3.88386	2	TRUE	0.92518
FBH1	1.11066	3.72084	3.35012	2	TRUE	0.266716
RBM17	0.622768	2.21144	3.55099	2	TRUE	0.533437
CDC123	0.398234	-9.1354	22.9398	2	TRUE	0.690457
OPTN	0.486989	-17.1097	35.1336	2	TRUE	0.626266
BMI1	3.15929	4.65355	1.47298	2	TRUE	0.00158155
MSRB2	1.15868	1.81054	1.56259	2	TRUE	0.246587
ARHGAP21	1.8951	3.40488	1.79667	2	TRUE	0.0580785
RAB18	0.357287	1.62487	4.54781	2	TRUE	0.720877
WAC	1.37164	2.34569	1.71014	2	TRUE	0.170176
JCAD	2.0282	6.1887	3.05133	2	TRUE	0.0425403
KIF5B	0.154292	-0.633616	4.10661	2	TRUE	0.87738
ZNF32	2.7968	4.24385	1.51739	2	TRUE	0.00516118
TIMM23	0.924333	3.15034	3.40823	2	TRUE	0.355313
CISD1	0.247462	-0.98596	3.98428	2	TRUE	0.804551
PHYHIPL	0.820537	1.04531	1.27393	2	TRUE	0.41191
ANK3	0.457116	-2.71853	5.94713	2	TRUE	0.647588
VPS26A	0.395472	1.64435	4.15794	2	TRUE	0.692495
PCBD1	2.15275	3.21478	1.49334	2	TRUE	0.0313383
PSAP	0.0513806	-0.137263	2.67149	2	TRUE	0.959022
PPP3CB	0.444956	-1.45219	3.26368	2	TRUE	0.656352
CHCHD1	2.36332	3.51744	1.48834	2	TRUE	0.0181118
VDAC2	0.0192415	-0.0529519	2.75197	2	TRUE	0.984648
ZMIZ1	0.106423	0.22601	2.1237	2	TRUE	0.915247
GHITM	0.0757276	-0.160368	2.11769	2	TRUE	0.939636
TNKS2	1.61146	7.74495	4.80618	2	TRUE	0.10708
TM9SF3	0.449531	-17.2904	38.4631	2	TRUE	0.653048
PGAM1	0.549403	-1.07598	1.95846	2	TRUE	0.582729
ZFYVE27	0.378729	-9.39916	24.8176	2	TRUE	0.704889
BLOC1S2	0.185054	-1.34994	7.29485	2	TRUE	0.853187
NDUFB8	0.0819267	-0.243107	2.96737	2	TRUE	0.934705
MRPL43	0.00167296	-6.15043	3676.37	2	TRUE	0.998665
OGA	1.43983	2.66931	1.85391	2	TRUE	0.149916
GBF1	0.255984	-8.25278	32.2394	2	TRUE	0.797963
FBXL15	0.0854734	-0.4215	4.93136	2	TRUE	0.931885
CUEDC2	1.54218	2.4799	1.60805	2	TRUE	0.12303
TRIM8	0.00533637	0.0298172	5.58755	2	TRUE	0.995742
HSPA12A	1.00524	2.06614	2.05538	2	TRUE	0.314783
SHTN1	2.3927	4.01734	1.679	2	TRUE	0.0167251
TIAL1	1.00322	3.35241	3.34165	2	TRUE	0.315755
HTRA1	3.7988	5.9025	1.55378	2	TRUE	0.000145401
ZRANB1	0.311844	-5.42278	17.3894	2	TRUE	0.755159
CTBP2	0.129597	2.91949	22.5275	2	TRUE	0.896886
UROS	0.158423	0.673331	4.25021	2	TRUE	0.874123
GLRX3	1.91893	5.23094	2.72596	2	TRUE	0.0549926
PPP2R2D	0.213307	-0.855351	4.00994	2	TRUE	0.831087
BNIP3	0.718664	-5.92098	8.23887	2	TRUE	0.472348
DPYSL4	0.3117	1.03461	3.31926	2	TRUE	0.755269
TUBGCP2	2.77703	5.00383	1.80186	2	TRUE	0.00548579
CALY	0.929573	1.59923	1.72039	2	TRUE	0.352592
ECHS1	1.1805	3.18005	2.69382	2	TRUE	0.237802
RIC8A	0.566586	1.38777	2.44935	2	TRUE	0.570995
PSMD13	0.187148	-0.949992	5.07615	2	TRUE	0.851544
SIGIRR	0.0344679	-5.19913	150.84	2	TRUE	0.972504
RNH1	1.77462	3.36458	1.89594	2	TRUE	0.0759604
HRAS	0.349645	-27.6294	79.0215	2	TRUE	0.726605
DEAF1	0.368803	-2.19284	5.94582	2	TRUE	0.712274
CHID1	2.88935	6.30319	2.18153	2	TRUE	0.00386038
AP2A2	2.32746	5.50037	2.36325	2	TRUE	0.0199407
TOLLIP	0.061008	0.302986	4.96634	2	TRUE	0.951353
MOB2	0.136493	-2.01338	14.7509	2	TRUE	0.891432
APBB1	0.532299	-2.57396	4.83556	2	TRUE	0.594519
ARFIP2	0.213793	0.959374	4.48741	2	TRUE	0.830709
MRPL17	0.344585	-21.6836	62.9267	2	TRUE	0.730406
EIF3F	1.43606	2.39874	1.67037	2	TRUE	0.150986
TUB	0.204981	-0.764003	3.72718	2	TRUE	0.837587
TMEM9B	0.500268	-7.1378	14.268	2	TRUE	0.616886
NRIP3	0.376649	-26.0255	69.0974	2	TRUE	0.706435
DENND5A	0.492826	-8.77198	17.7994	2	TRUE	0.622136
MTRNR2L8	1.67237	2.81404	1.68266	2	TRUE	0.0944513
EIF4G2	3.36639	3.24613	0.964274	2	TRUE	0.000761581
USP47	2.1011	3.96519	1.88719	2	TRUE	0.0356319
PSMA1	0.674949	-7.98229	11.8265	2	TRUE	0.499708
C11orf58	0.398074	-2.34786	5.89804	2	TRUE	0.690575
PAX6	1.12562	-5.36889	4.76974	2	TRUE	0.260328
EIF3M	1.51255	2.66533	1.76214	2	TRUE	0.130394
FBXO3	0.461944	1.29922	2.81249	2	TRUE	0.644121
TRIM44	1.10212	1.74752	1.58559	2	TRUE	0.270408
API5	1.78402	3.17914	1.78201	2	TRUE	0.0744204
HSD17B12	0.523049	-10.3673	19.8209	2	TRUE	0.60094
CRY2	0.959254	3.31096	3.4516	2	TRUE	0.337431
MAPK8IP1	0.821561	1.91704	2.33342	2	TRUE	0.411327
ATG13	0.88394	8.17304	9.24614	2	TRUE	0.376728
CKAP5	0.214873	-8.56095	39.842	2	TRUE	0.829867
ARFGAP2	0.260209	0.741798	2.85078	2	TRUE	0.794703
MADD	0.261537	-3.18747	12.1874	2	TRUE	0.793678
SLC39A13	0.173379	-0.91159	5.25779	2	TRUE	0.862354
PSMC3	1.38535	4.99572	3.60611	2	TRUE	0.165946
CELF1	1.99607	3.47624	1.74154	2	TRUE	0.0459258
NDUFS3	0.377971	-6.06221	16.0388	2	TRUE	0.705452
PTPMT1	0.265396	-2.3762	8.95343	2	TRUE	0.790705
MTCH2	0.498416	-31.3654	62.9302	2	TRUE	0.618191
SSRP1	0.154781	-1.18738	7.67136	2	TRUE	0.876994
TIMM10	0.248563	0.838303	3.37259	2	TRUE	0.803699
PRPF19	0.326416	-5.14603	15.7652	2	TRUE	0.74411
B3GAT3	1.68261	4.33798	2.57812	2	TRUE	0.09245
GANAB	0.0786735	0.634765	8.06835	2	TRUE	0.937292
CSKMT	1.88793	3.33621	1.76712	2	TRUE	0.0590349
UBXN1	1.76448	2.91459	1.65181	2	TRUE	0.0776507
BSCL2	0.221013	-0.439402	1.98812	2	TRUE	0.825082
HNRNPUL2	3.1394	4.51997	1.43976	2	TRUE	0.00169295
POLR2G	0.837553	2.66639	3.18355	2	TRUE	0.402282
STX5	0.253304	1.49824	5.91477	2	TRUE	0.800033
COX8A	0.204076	-0.319944	1.56777	2	TRUE	0.838294
OTUB1	3.0059	5.83107	1.93988	2	TRUE	0.00264797
STIP1	0.0892682	0.311047	3.48441	2	TRUE	0.928869
VEGFB	0.362633	0.978474	2.69824	2	TRUE	0.716879
BAD	0.445133	-3.67176	8.24869	2	TRUE	0.656224
ESRRA	0.895882	9.02114	10.0696	2	TRUE	0.370316
TRMT112	0.652552	-4.28034	6.55938	2	TRUE	0.514045
PRDX5	0.682931	-2.36164	3.4581	2	TRUE	0.49465
SF1	2.28891	4.29406	1.87603	2	TRUE	0.0220846
PPP2R5B	0.787395	3.33996	4.24178	2	TRUE	0.431051
ARL2	3.24651	3.22411	0.9931	2	TRUE	0.00116828
VPS51	0.164707	-1.58689	9.63465	2	TRUE	0.869175
MALAT1	0.438709	-3.89399	8.87601	2	TRUE	0.660872
SCYL1	0.264585	-4.25448	16.0798	2	TRUE	0.791329
CFL1	0.634693	0.789259	1.24353	2	TRUE	0.525628
CCDC85B	1.01816	1.89524	1.86143	2	TRUE	0.308601
BANF1	0.249009	-1.04806	4.20893	2	TRUE	0.803354
SF3B2	0.270454	-7.70046	28.4723	2	TRUE	0.786811
RAB1B	0.464921	2.6297	5.65623	2	TRUE	0.641988
B4GAT1	0.891899	2.2572	2.53079	2	TRUE	0.372447
CTSF	0.507791	-11.9488	23.531	2	TRUE	0.6116
RBM4	0.0142548	-0.0732614	5.13942	2	TRUE	0.988627
ANKRD13D	0.170398	-1.23932	7.27306	2	TRUE	0.864697
AIP	1.13442	3.05606	2.69395	2	TRUE	0.25662
NDUFV1	0.318541	-1.60845	5.04943	2	TRUE	0.750074
PPP6R3	0.244048	-5.09177	20.8638	2	TRUE	0.807193
MRPL21	0.503106	1.7453	3.46905	2	TRUE	0.614889
NUMA1	1.50061	5.17026	3.44544	2	TRUE	0.133456
LAMTOR1	0.153621	0.324939	2.11519	2	TRUE	0.877908
ANAPC15	0.783697	2.31114	2.94902	2	TRUE	0.433218
FAM168A	0.515764	1.29189	2.50481	2	TRUE	0.606019
RAB6A	0.441465	-1.62506	3.68106	2	TRUE	0.658876
PPME1	0.526348	2.56957	4.88188	2	TRUE	0.598646
SPCS2	0.12997	-0.659765	5.07627	2	TRUE	0.89659
NDUFC2	1.58326	2.34899	1.48364	2	TRUE	0.113362
HIKESHI	0.0709273	-0.338247	4.76892	2	TRUE	0.943456
CWC15	1.15313	2.2934	1.98884	2	TRUE	0.248855
GRIA4	0.216192	-0.462282	2.13829	2	TRUE	0.828838
AASDHPPT	2.22073	3.69118	1.66214	2	TRUE	0.0263689
FDX1	0.275302	-2.62826	9.54681	2	TRUE	0.783084
TIMM8B	0.490071	-8.90486	18.1706	2	TRUE	0.624084
NCAM1	0.405052	-1.45322	3.58773	2	TRUE	0.685439
PAFAH1B2	1.36893	3.05838	2.23413	2	TRUE	0.171021
ATP5MG	0.461394	-0.903447	1.95808	2	TRUE	0.644516
KMT2A	1.93625	2.92403	1.51015	2	TRUE	0.0528368
ARCN1	3.11732	5.62772	1.80531	2	TRUE	0.00182506
DDX6	0.314222	1.23559	3.93223	2	TRUE	0.753353
TRAPPC4	0.334525	1.65285	4.94087	2	TRUE	0.737983
ARHGEF12	2.04823	4.34536	2.12152	2	TRUE	0.0405375
FEZ1	1.69159	2.88653	1.7064	2	TRUE	0.0907246
EI24	0.242904	-1.101	4.53266	2	TRUE	0.808079
SRPRA	0.207752	-19.2164	92.4972	2	TRUE	0.835423
VPS26B	2.50602	3.99016	1.59223	2	TRUE	0.0122098
B3GAT1	0.936503	1.92512	2.05565	2	TRUE	0.349014
WNK1	0.420592	2.12598	5.05473	2	TRUE	0.674053
FKBP4	0.51062	-4.52904	8.86969	2	TRUE	0.609617
NDUFA9	0.198774	-2.63945	13.2787	2	TRUE	0.84244
MRPL51	0.259625	-8.96686	34.5378	2	TRUE	0.795153
GAPDH	0.924671	1.12826	1.22017	2	TRUE	0.355137
COPS7A	0.43861	1.70101	3.87819	2	TRUE	0.660944
MLF2	0.487288	1.20602	2.47496	2	TRUE	0.626054
GPR162	1.31338	2.64826	2.01636	2	TRUE	0.189054
USP5	0.316626	1.19589	3.77698	2	TRUE	0.751527
ATN1	4.02556	6.13183	1.52322	2	TRUE	5.68399e-05
NECAP1	0.143174	0.701053	4.89652	2	TRUE	0.886153
PHC1	0.127084	-0.750134	5.90267	2	TRUE	0.898874
M6PR	0.384457	-17.0909	44.4546	2	TRUE	0.70064
CREBL2	2.91388	4.43645	1.52252	2	TRUE	0.00356972
WBP11	0.829014	2.59355	3.12848	2	TRUE	0.407096
STRAP	0.603275	1.48055	2.45418	2	TRUE	0.546326
LDHB	0.132379	0.583752	4.40971	2	TRUE	0.894685
CMAS	0.189702	-3.48908	18.3925	2	TRUE	0.849543
ETNK1	1.61836	3.65714	2.25979	2	TRUE	0.105586
DNM1L	1.08161	2.03287	1.87948	2	TRUE	0.279424
CNTN1	0.554328	2.03985	3.67987	2	TRUE	0.579355
SCAF11	1.85879	3.71836	2.00042	2	TRUE	0.0630572
PFKM	0.385522	-1.24398	3.22674	2	TRUE	0.69985
ARF3	0.632255	1.2304	1.94605	2	TRUE	0.52722
TMBIM6	0.569487	1.93133	3.39135	2	TRUE	0.569025
FAIM2	0.756248	-2.92065	3.86202	2	TRUE	0.449501
LETMD1	0.254583	-5.0372	19.7861	2	TRUE	0.799045
SPRYD3	0.365756	-1.90503	5.20847	2	TRUE	0.714547
ATP5MC2	1.29535	1.79164	1.38313	2	TRUE	0.1952
CALCOCO1	0.361248	-8.20688	22.7181	2	TRUE	0.717914
CBX5	0.371685	-1.42956	3.84615	2	TRUE	0.710127
COPZ1	0.132587	-0.822472	6.20326	2	TRUE	0.89452
PPP1R1A	1.20815	1.75371	1.45158	2	TRUE	0.226991
RAB5B	0.206631	-0.822175	3.97895	2	TRUE	0.836298
PA2G4	2.43546	4.52631	1.85851	2	TRUE	0.014873
MYL6B	0.94959	2.01517	2.12215	2	TRUE	0.342321
CS	2.63381	3.46305	1.31485	2	TRUE	0.00844339
CNPY2	0.662798	2.13746	3.2249	2	TRUE	0.50746
BAZ2A	0.287861	-4.48038	15.5644	2	TRUE	0.773453
ATP5F1B	0.455359	-6.56687	14.4213	2	TRUE	0.648851
PTGES3	0.897758	-7.42569	8.27137	2	TRUE	0.369314
NACA	1.00764	-3.68445	3.65652	2	TRUE	0.313627
MARS	0.352384	-6.06355	17.2072	2	TRUE	0.72455
DCTN2	0.482131	-12.4029	25.7252	2	TRUE	0.629713
DTX3	1.24871	2.67099	2.139	2	TRUE	0.21177
CAND1	0.480684	-3.88579	8.08388	2	TRUE	0.630741
CPSF6	0.124113	-0.628085	5.06058	2	TRUE	0.901226
CCT2	1.82108	2.61476	1.43583	2	TRUE	0.0685949
ATXN7L3B	1.5013	3.75996	2.50447	2	TRUE	0.133279
NAP1L1	0.872915	-3.43028	3.92969	2	TRUE	0.38271
SYT1	0.682573	-5.2406	7.67771	2	TRUE	0.494876
PPFIA2	0.121909	-0.570286	4.67795	2	TRUE	0.902971
ATP2B1	2.99999	4.22306	1.40769	2	TRUE	0.00269989
NDUFA12	0.233	-0.892718	3.8314	2	TRUE	0.815761
SNRPF	0.361214	0.819759	2.26946	2	TRUE	0.71794
SLC25A3	0.382317	0.603286	1.57797	2	TRUE	0.702226
WASHC3	0.236515	-24.9038	105.295	2	TRUE	0.813033
CKAP4	0.639141	-13.6132	21.2992	2	TRUE	0.522731
C12orf76	0.00651007	-0.0268781	4.12869	2	TRUE	0.994806
VPS29	0.499459	-3.08236	6.17138	2	TRUE	0.617456
PPP1CC	0.290909	0.693415	2.38361	2	TRUE	0.771121
ERP29	0.14861	-4.57919	30.8134	2	TRUE	0.881861
HECTD4	1.25779	2.6221	2.0847	2	TRUE	0.208469
PTPN11	0.521505	-4.33212	8.30696	2	TRUE	0.602015
FBXO21	0.485882	-11.5194	23.7082	2	TRUE	0.627051
WSB2	0.00936802	0.0414343	4.42295	2	TRUE	0.992526
SRSF9	0.925787	-3.81086	4.11635	2	TRUE	0.354557
CABP1	1.58491	2.74515	1.73205	2	TRUE	0.112986
ANAPC5	0.0337484	0.170463	5.05098	2	TRUE	0.973078
RSRC2	0.398857	1.36888	3.43202	2	TRUE	0.689999
CCDC92	0.587026	1.63137	2.77904	2	TRUE	0.557186
NCOR2	0.859724	2.46559	2.86789	2	TRUE	0.389941
RAN	0.0932209	-0.270868	2.90566	2	TRUE	0.925728
FBRSL1	0.240083	-1.35608	5.6484	2	TRUE	0.810266
ZMYM2	1.6549	2.71055	1.63789	2	TRUE	0.0979451
MRPL57	0.612098	1.79208	2.92776	2	TRUE	0.540473
WASF3	0.801665	2.04505	2.551	2	TRUE	0.422747
GPR12	0.0656623	0.128503	1.95702	2	TRUE	0.947647
GTF3A	0.680335	1.26884	1.86503	2	TRUE	0.496293
MTIF3	0.0157115	0.0488968	3.11217	2	TRUE	0.987465
POLR1D	0.233128	-1.33714	5.73564	2	TRUE	0.815662
UBL3	0.408359	-4.79784	11.7491	2	TRUE	0.68301
HMGB1	0.255154	-0.70866	2.77738	2	TRUE	0.798604
FRY	1.01862	3.33363	3.27269	2	TRUE	0.308382
N4BP2L2	0.437005	-7.03553	16.0994	2	TRUE	0.662107
NBEA	0.260001	-6.98056	26.8482	2	TRUE	0.794863
MAB21L1	1.53194	2.75169	1.79621	2	TRUE	0.125537
SPART	1.94039	4.94559	2.54876	2	TRUE	0.0523329
AKAP11	0.354336	-11.7432	33.1416	2	TRUE	0.723087
SERP2	0.781915	2.02366	2.58809	2	TRUE	0.434264
SUCLA2	0.533376	1.14888	2.15397	2	TRUE	0.593774
MED4	0.0220456	0.143352	6.50253	2	TRUE	0.982412
FNDC3A	3.12324	7.26323	2.32554	2	TRUE	0.00178871
SUGT1	0.161737	0.575604	3.55888	2	TRUE	0.871513
PCDH9	0.145176	-0.461846	3.18127	2	TRUE	0.884572
MYCBP2	1.98019	3.2676	1.65015	2	TRUE	0.0476827
MBNL2	0.288141	0.682318	2.368	2	TRUE	0.773239
IPO5	0.215571	-2.66448	12.3601	2	TRUE	0.829323
ARGLU1	0.455032	-6.16111	13.54	2	TRUE	0.649086
ARHGEF7	1.88587	4.2126	2.23378	2	TRUE	0.059313
MCF2L	1.17446	4.33952	3.6949	2	TRUE	0.24021
GAS6	0.0456768	-0.114135	2.49876	2	TRUE	0.963568
CDC16	0.0368537	-0.169259	4.59274	2	TRUE	0.970602
UPF3A	0.597015	-5.5739	9.33629	2	TRUE	0.550498
PIP4P1	0.58692	-5.88081	10.0198	2	TRUE	0.557258
HNRNPC	0.0639846	0.236334	3.69361	2	TRUE	0.948983
SUPT16H	1.30958	3.02005	2.30612	2	TRUE	0.190338
PSMB5	0.123996	-0.480241	3.87302	2	TRUE	0.901318
BCL2L2	0.380148	-1.67191	4.39806	2	TRUE	0.703836
PABPN1	3.79973	6.25183	1.64534	2	TRUE	0.000144857
SLC22A17	0.0203294	-0.0548272	2.69694	2	TRUE	0.983781
DCAF11	0.129017	0.452891	3.51033	2	TRUE	0.897344
NEDD8	0.384082	-0.770283	2.00552	2	TRUE	0.700918
SDR39U1	0.0329748	0.103738	3.14599	2	TRUE	0.973695
HECTD1	0.143598	-4.95318	34.4934	2	TRUE	0.885818
AKAP6	1.77432	4.97862	2.80592	2	TRUE	0.0760094
CFL2	0.769807	-3.20094	4.1581	2	TRUE	0.441414
SEC23A	1.84605	2.91975	1.58162	2	TRUE	0.0648848
PNN	3.66213	5.42264	1.48073	2	TRUE	0.000250127
PSMC6	0.360882	-7.19882	19.9478	2	TRUE	0.718188
CNIH1	0.764719	2.20481	2.88316	2	TRUE	0.444439
MAPK1IP1L	0.656367	2.68889	4.09662	2	TRUE	0.511588
KTN1	0.736997	2.93097	3.97691	2	TRUE	0.461124
ACTR10	0.745262	3.11502	4.17976	2	TRUE	0.456114
JKAMP	0.970577	4.55577	4.69388	2	TRUE	0.331759
PPM1A	0.28707	-0.889567	3.09879	2	TRUE	0.774059
HIF1A	0.140242	0.374278	2.6688	2	TRUE	0.888469
MAX	2.18374	3.44525	1.57768	2	TRUE	0.0289811
ATP6V1D	0.143626	-0.946766	6.59188	2	TRUE	0.885796
RBM25	0.29214	1.92696	6.59602	2	TRUE	0.77018
PNMA1	0.769132	-4.85677	6.31462	2	TRUE	0.441815
ACYP1	1.37709	2.57124	1.86716	2	TRUE	0.168485
TMED10	0.189234	-1.07814	5.69741	2	TRUE	0.849909
NRXN3	1.85572	2.94262	1.58571	2	TRUE	0.0634941
FOXN3	1.6499	2.89618	1.75537	2	TRUE	0.0989641
PSMC1	0.446608	-9.03844	20.238	2	TRUE	0.655158
TTC7B	1.57889	3.22495	2.04255	2	TRUE	0.114362
MOAP1	0.616432	-4.53148	7.35115	2	TRUE	0.537609
DDX24	0.0738612	-0.3053	4.13344	2	TRUE	0.941121
IFI27L1	0.391166	-7.02634	17.9626	2	TRUE	0.695675
GLRX5	0.444563	1.47275	3.3128	2	TRUE	0.656635
PAPOLA	0.751164	1.80619	2.40452	2	TRUE	0.452554
YY1	4.59378	5.51849	1.2013	2	TRUE	4.35288e-06
MARK3	1.23401	3.37408	2.73424	2	TRUE	0.217199
CKB	0.313113	0.592665	1.89282	2	TRUE	0.754195
AKT1	1.72001	2.87223	1.66989	2	TRUE	0.0854301
NUDT14	2.1487	4.28648	1.99492	2	TRUE	0.0316579
PACS2	0.680484	1.27911	1.87971	2	TRUE	0.496198
NDN	0.548144	1.49068	2.7195	2	TRUE	0.583593
SNRPN	0.635943	-2.05457	3.23075	2	TRUE	0.524814
APBA2	0.317545	-0.983178	3.09619	2	TRUE	0.75083
EMC4	0.654441	1.62289	2.47981	2	TRUE	0.512828
GOLGA8A	1.25766	4.07204	3.23778	2	TRUE	0.208514
OIP5-AS1	0.854589	1.97281	2.30849	2	TRUE	0.392779
VPS39	0.934223	2.64921	2.83573	2	TRUE	0.350189
CCNDBP1	0.0309566	-0.185128	5.98024	2	TRUE	0.975304
DUT	1.63918	2.44387	1.49091	2	TRUE	0.101175
EID1	2.51256	3.22785	1.28469	2	TRUE	0.0119859
TMOD2	1.57193	2.03156	1.2924	2	TRUE	0.115968
RSL24D1	0.67216	1.05061	1.56304	2	TRUE	0.501482
GTF2A2	0.571016	1.16204	2.03503	2	TRUE	0.567989
VPS13C	1.02133	3.71866	3.64099	2	TRUE	0.307097
HERC1	1.84178	3.40643	1.84954	2	TRUE	0.0655077
SNX1	1.61283	3.56652	2.21135	2	TRUE	0.106782
HACD3	2.33003	3.47031	1.48939	2	TRUE	0.0198047
RAB11A	0.288968	-0.735489	2.54522	2	TRUE	0.772606
FEM1B	0.582348	-4.00612	6.87926	2	TRUE	0.560332
ANP32A	0.252721	0.80101	3.16954	2	TRUE	0.800484
LARP6	2.0524	3.09819	1.50955	2	TRUE	0.0401312
PARP6	0.230802	-1.63439	7.08136	2	TRUE	0.817469
NPTN	0.0296455	0.149963	5.05855	2	TRUE	0.97635
ULK3	3.65873	5.75065	1.57176	2	TRUE	0.00025347
FAM219B	0.466446	-5.10776	10.9504	2	TRUE	0.640896
COX5A	2.91423	3.25505	1.11695	2	TRUE	0.00356562
SCAMP5	0.304341	-3.99804	13.1367	2	TRUE	0.760868
COMMD4	1.42745	3.39729	2.37998	2	TRUE	0.153452
MAN2C1	0.951482	3.80239	3.99629	2	TRUE	0.34136
RCN2	1.44373	2.11619	1.46578	2	TRUE	0.148816
LINGO1	0.206969	0.648634	3.13397	2	TRUE	0.836034
IDH3A	2.20847	3.58795	1.62463	2	TRUE	0.0272117
WDR61	1.21197	2.47639	2.04328	2	TRUE	0.225525
PSMA4	0.571246	-9.96789	17.4494	2	TRUE	0.567833
MORF4L1	0.343402	-0.66594	1.93925	2	TRUE	0.731296
HDGFL3	3.23371	4.53017	1.40092	2	TRUE	0.00122194
MRPS11	0.0976465	-0.495722	5.0767	2	TRUE	0.922213
AP3S2	0.294146	-18.5713	63.1362	2	TRUE	0.768646
NGRN	0.131353	-0.254882	1.94044	2	TRUE	0.895496
LINC01578	0.481172	1.52158	3.16224	2	TRUE	0.630394
CHD2	1.06442	2.70998	2.54598	2	TRUE	0.287139
IGF1R	1.09666	4.60996	4.20362	2	TRUE	0.272789
SNRPA1	0.328804	-3.18508	9.68688	2	TRUE	0.742304
TM2D3	0.20196	0.584953	2.89638	2	TRUE	0.839948
SNRNP25	0.371511	-1.37051	3.68902	2	TRUE	0.710257
LUC7L	1.40278	5.02397	3.58144	2	TRUE	0.160682
MRPL28	0.540158	6.76695	12.5277	2	TRUE	0.589088
METTL26	0.0697706	0.50913	7.2972	2	TRUE	0.944376
STUB1	0.557612	-5.40032	9.68473	2	TRUE	0.577109
FBXL16	0.464452	0.992401	2.13671	2	TRUE	0.642324
UBE2I	0.680345	2.22787	3.27463	2	TRUE	0.496286
TSR3	1.46899	3.02094	2.05648	2	TRUE	0.141837
GNPTG	1.08713	2.42924	2.23455	2	TRUE	0.27698
MAPK8IP3	0.0176676	0.0452788	2.56282	2	TRUE	0.985904
MRPS34	0.187454	-1.50617	8.03492	2	TRUE	0.851305
SPSB3	0.560763	1.38931	2.47754	2	TRUE	0.574959
NUBP2	0.282549	-4.10908	14.5429	2	TRUE	0.777522
HAGH	0.147036	-1.16863	7.9479	2	TRUE	0.883103
NDUFB10	0.560153	-10.6375	18.9904	2	TRUE	0.575375
TSC2	1.95878	3.7133	1.89572	2	TRUE	0.0501382
PKD1	0.359028	1.00141	2.78923	2	TRUE	0.719574
PGP	0.508126	-52.7461	103.805	2	TRUE	0.611365
RNPS1	1.42359	2.12915	1.49562	2	TRUE	0.154564
ATP6V0C	1.30906	1.59374	1.21747	2	TRUE	0.190513
SRRM2	2.33634	4.65916	1.99421	2	TRUE	0.0194734
ELOB	0.13119	0.20139	1.53511	2	TRUE	0.895625
FLYWCH2	2.31913	6.0058	2.58967	2	TRUE	0.0203877
HCFC1R1	0.549046	1.12876	2.05586	2	TRUE	0.582974
TRAP1	0.195881	0.660455	3.37171	2	TRUE	0.844703
PAM16	0.277401	-7.63773	27.5331	2	TRUE	0.781472
HMOX2	0.245118	1.04581	4.26657	2	TRUE	0.806365
CDIP1	1.56016	2.33634	1.4975	2	TRUE	0.118722
NUDT16L1	0.500297	2.05555	4.10866	2	TRUE	0.616866
GLYR1	1.0874	8.32387	7.65484	2	TRUE	0.27686
ABAT	0.322078	-11.0648	34.3544	2	TRUE	0.747394
DEXI	0.0770078	0.278078	3.61103	2	TRUE	0.938617
NOMO1	0.575776	2.47037	4.2905	2	TRUE	0.564766
UQCRC2	0.188442	-1.49354	7.92569	2	TRUE	0.85053
NDUFAB1	0.647137	-7.65127	11.8233	2	TRUE	0.517544
DCTN5	0.450353	1.5411	3.42198	2	TRUE	0.652456
PRKCB	1.60885	3.91688	2.43458	2	TRUE	0.107649
LCMT1	0.422954	-10.0481	23.757	2	TRUE	0.672329
ATXN2L	1.09843	3.24689	2.95593	2	TRUE	0.272016
TUFM	1.93148	3.33018	1.72416	2	TRUE	0.0534236
SH2B1	3.37112	6.52195	1.93465	2	TRUE	0.000748627
MAZ	1.76555	3.87343	2.19389	2	TRUE	0.0774714
SEZ6L2	0.134392	-0.683827	5.08831	2	TRUE	0.893093
ALDOA	3.67094	5.51621	1.50267	2	TRUE	0.00024166
YPEL3	1.23571	2.73574	2.2139	2	TRUE	0.216566
SEPHS2	0.522837	-7.93805	15.1827	2	TRUE	0.601088
KAT8	1.65064	11.901	7.20995	2	TRUE	0.0988119
DNAJA2	3.4094	4.60814	1.3516	2	TRUE	0.000651058
ITFG1	0.705339	2.08162	2.95123	2	TRUE	0.480599
AKTIP	1.42777	3.16207	2.21469	2	TRUE	0.153358
NUDT21	2.8605	3.58062	1.25175	2	TRUE	0.00422974
FAM192A	0.00173912	-0.00611774	3.51771	2	TRUE	0.998612
ARL2BP	1.38427	2.56786	1.85502	2	TRUE	0.166275
NDRG4	0.481657	-0.746519	1.5499	2	TRUE	0.63005
DYNC1LI2	3.14785	3.80653	1.20925	2	TRUE	0.00164478
TMEM208	0.243653	0.893277	3.66619	2	TRUE	0.8075
NUTF2	0.395609	-3.49675	8.8389	2	TRUE	0.692393
VPS4A	0.496936	-13.6149	27.3976	2	TRUE	0.619234
CYB5B	0.00395774	0.0208589	5.2704	2	TRUE	0.996842
EXOSC6	3.3221	3.72158	1.12025	2	TRUE	0.000893426
AARS	1.2686	2.20921	1.74145	2	TRUE	0.204583
SF3B3	0.0385457	-0.479462	12.4388	2	TRUE	0.969253
CALB2	0.274215	-1.13213	4.12861	2	TRUE	0.783919
IST1	0.0417347	0.696619	16.6916	2	TRUE	0.96671
PSMD7	0.843442	-4.15725	4.92891	2	TRUE	0.398981
GLG1	0.543064	2.38678	4.39502	2	TRUE	0.587086
CFDP1	0.410363	-14.2317	34.6808	2	TRUE	0.681539
GABARAPL2	1.41638	1.81729	1.28305	2	TRUE	0.156663
TERF2IP	1.41291	2.78778	1.97308	2	TRUE	0.157683
VAT1L	1.18806	2.89199	2.43421	2	TRUE	0.23481
CMC2	0.90807	1.97335	2.17312	2	TRUE	0.363841
HSBP1	0.223585	-14.5541	65.0944	2	TRUE	0.823081
KIAA0513	0.0356341	0.0867713	2.43506	2	TRUE	0.971574
COX4I1	0.499014	-1.5168	3.03959	2	TRUE	0.617769
MVD	1.385	2.46376	1.77888	2	TRUE	0.166051
ANKRD11	2.19899	4.44997	2.02364	2	TRUE	0.0278783
SPG7	2.09851	4.45278	2.12188	2	TRUE	0.0358605
CHMP1A	0.396225	-32.448	81.8928	2	TRUE	0.691939
TCF25	1.37774	3.18635	2.31274	2	TRUE	0.168285
DEF8	0.690481	1.52635	2.21056	2	TRUE	0.489892
YWHAE	1.24668	1.64358	1.31837	2	TRUE	0.212515
PRPF8	0.070082	0.341099	4.86714	2	TRUE	0.944128
RPA1	0.36335	-8.97208	24.6926	2	TRUE	0.716343
PAFAH1B1	0.681093	-6.52132	9.57479	2	TRUE	0.495813
UBE2G1	0.383085	-6.91372	18.0475	2	TRUE	0.701657
PSMB6	1.86527	2.76233	1.48093	2	TRUE	0.0621432
RNF167	0.0651907	0.268146	4.11325	2	TRUE	0.948022
SPAG7	1.64736	2.68282	1.62855	2	TRUE	0.0994832
RABEP1	1.73267	2.85863	1.64984	2	TRUE	0.0831538
RPAIN	0.263717	-4.65958	17.6689	2	TRUE	0.791998
C1QBP	0.19543	-1.11594	5.71018	2	TRUE	0.845056
RNASEK	0.355961	0.675748	1.89837	2	TRUE	0.721869
GPS2	0.211681	-2.58868	12.2292	2	TRUE	0.832356
NLGN2	0.236085	-9.32046	39.4793	2	TRUE	0.813367
ZBTB4	1.45981	3.1338	2.14672	2	TRUE	0.144343
FXR2	0.17853	-2.9559	16.5569	2	TRUE	0.858307
SAT2	0.345101	0.841542	2.43854	2	TRUE	0.730019
NAA38	0.723098	1.10898	1.53365	2	TRUE	0.46962
CHD3	2.79356	3.95222	1.41476	2	TRUE	0.0052131
RANGRF	1.35969	2.43634	1.79183	2	TRUE	0.173927
NDEL1	0.183874	0.673069	3.6605	2	TRUE	0.854112
STX8	0.224862	-6.08022	27.0398	2	TRUE	0.822087
TTC19	0.120002	-0.935473	7.79549	2	TRUE	0.904482
MPRIP	1.53644	2.20482	1.43501	2	TRUE	0.12443
USP22	5.21479	5.4034	1.03617	2	TRUE	1.84022e-07
POLDIP2	0.540916	1.55264	2.87039	2	TRUE	0.588566
PIGS	0.146595	-0.679055	4.63217	2	TRUE	0.883451
SUPT6H	0.316382	-10.9503	34.6109	2	TRUE	0.751713
TAOK1	1.23594	3.41276	2.76127	2	TRUE	0.216481
GIT1	1.99151	4.52363	2.27146	2	TRUE	0.0464253
COPRS	0.948032	1.83062	1.93097	2	TRUE	0.343113
ZNF207	0.011125	0.060927	5.47657	2	TRUE	0.991124
PSMD11	3.42202	5.506	1.60899	2	TRUE	0.000621584
AP2B1	3.17533	7.26798	2.28889	2	TRUE	0.00149668
GGNBP2	1.54515	2.43073	1.57313	2	TRUE	0.12231
ARHGAP23	0.333076	1.00635	3.02138	2	TRUE	0.739077
MLLT6	1.96521	3.83285	1.95035	2	TRUE	0.0493903
CISD3	0.154055	0.56137	3.64396	2	TRUE	0.877566
PSMB3	1.22144	3.828	3.13401	2	TRUE	0.22192
PIP4K2B	0.42633	-10.7316	25.172	2	TRUE	0.669867
PSMD3	0.948356	2.86904	3.02528	2	TRUE	0.342948
THRA	0.0417882	-0.151794	3.63247	2	TRUE	0.966668
NR1D1	2.09457	10.0738	4.80948	2	TRUE	0.0362089
MSL1	0.240308	1.10012	4.57798	2	TRUE	0.810092
CASC3	0.240709	-43.6048	181.152	2	TRUE	0.809781
SMARCE1	0.242506	-0.818045	3.3733	2	TRUE	0.808388
NT5C3B	0.510825	-11.9771	23.4466	2	TRUE	0.609473
ATP6V0A1	1.49256	2.51347	1.684	2	TRUE	0.135553
RETREG3	0.497014	1.83115	3.68431	2	TRUE	0.619179
COA3	0.335243	-6.25765	18.666	2	TRUE	0.737441
BECN1	1.27234	3.8005	2.98702	2	TRUE	0.203253
NBR1	0.319669	-6.97407	21.8165	2	TRUE	0.749219
HDAC5	0.276841	-1.3431	4.85153	2	TRUE	0.781902
ATXN7L3	0.622964	-21.9791	35.2814	2	TRUE	0.533308
UBTF	3.79526	5.7424	1.51305	2	TRUE	0.00014749
RUNDC3A	0.524513	-3.27693	6.24757	2	TRUE	0.599922
SLC25A39	1.49519	5.56424	3.72141	2	TRUE	0.134864
MAPT	1.08342	1.81391	1.67424	2	TRUE	0.278622
NSF	0.138472	0.404852	2.92371	2	TRUE	0.889868
NPEPPS	0.623224	1.81183	2.90718	2	TRUE	0.533137
KPNB1	0.717628	-4.11194	5.7299	2	TRUE	0.472986
MRPL10	1.0309	1.89281	1.83607	2	TRUE	0.302586
AC018521.5	0.387538	-5.76273	14.8701	2	TRUE	0.698358
ATP5MC1	0.563098	2.37219	4.21275	2	TRUE	0.573368
UBE2Z	0.291025	-20.1618	69.2787	2	TRUE	0.771032
SNF8	1.1763	3.2709	2.78068	2	TRUE	0.239477
PDK2	0.208956	-1.88942	9.04219	2	TRUE	0.834483
ANKRD40	0.217247	-0.934431	4.30124	2	TRUE	0.828016
LUC7L3	1.88348	2.95033	1.56642	2	TRUE	0.0596351
SPAG9	0.071263	-0.399696	5.60875	2	TRUE	0.943188
COX11	1.88831	6.54132	3.46412	2	TRUE	0.0589849
HLF	0.303139	0.676337	2.23111	2	TRUE	0.761784
MSI2	0.812068	1.82412	2.24627	2	TRUE	0.416752
MRPS23	0.500198	-8.91455	17.822	2	TRUE	0.616935
SRSF1	1.83535	3.90639	2.12842	2	TRUE	0.0664535
DYNLL2	0.750409	1.54366	2.05709	2	TRUE	0.453008
TRIM37	1.29499	3.69907	2.85644	2	TRUE	0.195322
SKA2	0.127621	0.338424	2.65179	2	TRUE	0.898449
YPEL2	0.0320026	0.0995547	3.11083	2	TRUE	0.97447
CCDC47	1.66849	2.80596	1.68174	2	TRUE	0.0952189
PSMC5	0.706273	1.66766	2.36121	2	TRUE	0.480018
PSMD12	0.39623	-2.80368	7.0759	2	TRUE	0.691935
PRKAR1A	0.565233	0.748689	1.32457	2	TRUE	0.571915
CDC42EP4	3.88865	5.26302	1.35343	2	TRUE	0.000100805
KCTD2	2.82278	4.01152	1.42113	2	TRUE	0.00476095
NT5C	2.7406	5.22568	1.90677	2	TRUE	0.0061328
SUMO2	0.978283	1.37054	1.40097	2	TRUE	0.327934
MRPS7	0.467827	-7.51766	16.0693	2	TRUE	0.639908
WBP2	1.94653	3.02211	1.55257	2	TRUE	0.0515914
SRP68	0.196378	1.06569	5.42673	2	TRUE	0.844314
EXOC7	3.34109	6.33813	1.89702	2	TRUE	0.000834489
RNF157	2.46316	4.0112	1.62848	2	TRUE	0.013772
NDUFAF8	0.0532188	-5.13824	96.5492	2	TRUE	0.957558
NPLOC4	1.57909	4.15336	2.63021	2	TRUE	0.114314
HGS	1.0892	2.92242	2.68307	2	TRUE	0.276064
MRPL12	0.0169406	0.0606687	3.58126	2	TRUE	0.986484
ANAPC11	0.409969	0.7854	1.91575	2	TRUE	0.681828
CENPX	0.100075	0.330623	3.30375	2	TRUE	0.920285
DCXR	0.267465	-7.19462	26.8993	2	TRUE	0.789111
GPS1	0.361196	-8.70932	24.1124	2	TRUE	0.717953
CSNK1D	1.29176	2.99733	2.32034	2	TRUE	0.196439
NARF	0.284319	-6.36785	22.3969	2	TRUE	0.776166
USP14	0.509401	1.22992	2.41445	2	TRUE	0.610471
RAB31	0.868789	2.07047	2.38317	2	TRUE	0.384963
VAPA	0.11413	0.238966	2.09381	2	TRUE	0.909135
NAPG	1.53206	2.52197	1.64613	2	TRUE	0.125508
PSMG2	0.563291	-6.82133	12.1098	2	TRUE	0.573237
SNRPD1	0.747351	2.23924	2.99623	2	TRUE	0.454852
SS18	0.309233	-6.89665	22.3024	2	TRUE	0.757144
MAPRE2	1.40886	2.16484	1.53659	2	TRUE	0.158876
GALNT1	1.415	4.43061	3.13118	2	TRUE	0.15707
RPRD1A	3.07249	4.07601	1.32661	2	TRUE	0.0021228
SLC39A6	0.332551	-8.15234	24.5145	2	TRUE	0.739473
CELF4	0.938338	-6.09766	6.49836	2	TRUE	0.348071
HDHD2	1.29783	3.33172	2.56716	2	TRUE	0.194347
IER3IP1	0.398053	-5.33998	13.4152	2	TRUE	0.690591
C18orf32	0.580877	1.02847	1.77056	2	TRUE	0.561323
TXNL1	0.184582	-1.72575	9.3495	2	TRUE	0.853557
RNF126	1.87916	3.97812	2.11696	2	TRUE	0.0602221
PALM	0.208521	-2.25742	10.8259	2	TRUE	0.834822
TMEM259	0.032652	-0.390769	11.9677	2	TRUE	0.973952
POLR2E	0.410988	0.895598	2.17913	2	TRUE	0.681081
STK11	0.0743644	-0.324557	4.36441	2	TRUE	0.94072
CIRBP	0.247186	0.491018	1.98643	2	TRUE	0.804764
NDUFS7	0.844854	1.53281	1.81429	2	TRUE	0.398193
GAMT	0.383256	-7.76844	20.2695	2	TRUE	0.70153
DAZAP1	0.903559	2.79422	3.09246	2	TRUE	0.366229
MBD3	0.667204	3.28178	4.9187	2	TRUE	0.504642
ABHD17A	2.01914	3.22585	1.59764	2	TRUE	0.0434731
CSNK1G2	1.31936	2.72501	2.0654	2	TRUE	0.187047
AP3D1	3.06491	4.34919	1.41903	2	TRUE	0.00217736
PLEKHJ1	7.59533e-06	0.0532161	7006.42	2	TRUE	0.999994
TIMM13	2.69014	5.98658	2.22538	2	TRUE	0.00714231
GNG7	0.330564	0.784904	2.37444	2	TRUE	0.740974
DIRAS1	1.49931	2.10493	1.40393	2	TRUE	0.133792
SGTA	0.178303	-1.82719	10.2477	2	TRUE	0.858485
GNA11	2.34508	6.0037	2.56013	2	TRUE	0.019023
PIP5K1C	1.52338	4.5972	3.01776	2	TRUE	0.127664
ATCAY	1.74632	3.68669	2.11112	2	TRUE	0.0807557
EEF2	0.802416	-1.53631	1.9146	2	TRUE	0.422313
ZBTB7A	0.454927	-10.046	22.0826	2	TRUE	0.649162
MAP2K2	0.194239	-1.16354	5.99024	2	TRUE	0.845989
UBXN6	0.44007	-7.61723	17.3091	2	TRUE	0.659886
SAFB2	0.184642	-1.8869	10.2192	2	TRUE	0.85351
SAFB	0.47078	-9.23439	19.6151	2	TRUE	0.637798
LONP1	0.467931	-11.5044	24.5857	2	TRUE	0.639834
NDUFA11	0.489661	-4.19645	8.57012	2	TRUE	0.624374
MLLT1	0.378214	-3.91997	10.3644	2	TRUE	0.705271
CLPP	0.190779	1.35913	7.12411	2	TRUE	0.848699
GTF2F1	0.45762	-7.96555	17.4065	2	TRUE	0.647226
ZNF358	0.417993	-10.7621	25.7471	2	TRUE	0.675952
TRAPPC5	0.633738	1.66583	2.62858	2	TRUE	0.526252
ELAVL1	1.97464	7.04837	3.56944	2	TRUE	0.0483088
CD320	0.547485	-46.5575	85.0388	2	TRUE	0.584046
RAB11B	0.452756	1.14384	2.52639	2	TRUE	0.650724
UBL5	0.525797	0.691422	1.315	2	TRUE	0.599029
PIN1	0.379867	-4.27269	11.2479	2	TRUE	0.704044
MRPL4	0.363816	1.5494	4.25875	2	TRUE	0.715996
CDC37	0.0112906	0.0422137	3.73885	2	TRUE	0.990992
KEAP1	1.36735	3.17073	2.31889	2	TRUE	0.171517
CDKN2D	0.634883	1.37706	2.169	2	TRUE	0.525505
ILF3-DT	0.100174	0.401158	4.00461	2	TRUE	0.920206
ILF3	0.75227	1.7949	2.38598	2	TRUE	0.451889
DNM2	0.342633	2.86562	8.36353	2	TRUE	0.731874
SMARCA4	3.40564	4.57423	1.34313	2	TRUE	0.000660083
ELAVL3	0.248644	-0.856614	3.44514	2	TRUE	0.803636
ECSIT	0.126066	-0.631176	5.0067	2	TRUE	0.899679
WDR83OS	2.65013	4.025	1.5188	2	TRUE	0.00804608
DHPS	0.120768	0.620691	5.13955	2	TRUE	0.903875
TNPO2	1.65868	3.35305	2.02151	2	TRUE	0.0971793
TRIR	2.75644	2.7514	0.998172	2	TRUE	0.00584349
MAST1	0.574411	2.29836	4.00124	2	TRUE	0.56569
FARSA	2.50603	4.81717	1.92223	2	TRUE	0.0122095
RAD23A	1.79904	2.50432	1.39203	2	TRUE	0.0720118
C19orf53	0.750123	1.4633	1.95074	2	TRUE	0.453181
PRKACA	0.286589	-5.20022	18.1452	2	TRUE	0.774427
ADGRL1	1.75559	3.446	1.96287	2	TRUE	0.0791576
NDUFB7	0.778768	-4.53879	5.82817	2	TRUE	0.436116
AKAP8L	0.277246	2.4006	8.65875	2	TRUE	0.781591
FAM32A	0.0840824	-0.749326	8.9118	2	TRUE	0.932991
AP1M1	0.0563774	0.298242	5.2901	2	TRUE	0.955041
SMIM7	0.315296	-3.96009	12.5599	2	TRUE	0.752537
BABAM1	3.35693	4.05807	1.20886	2	TRUE	0.000788124
ABHD8	1.96381	5.47164	2.78623	2	TRUE	0.0495517
MRPL34	0.206577	-1.47617	7.14585	2	TRUE	0.83634
RAB3A	0.559335	1.06758	1.90867	2	TRUE	0.575933
LSM4	0.441237	-4.13074	9.36173	2	TRUE	0.659042
SSBP4	1.77028	3.37018	1.90376	2	TRUE	0.0766808
FKBP8	0.606897	-8.34908	13.757	2	TRUE	0.543919
KXD1	1.85695	3.57212	1.92365	2	TRUE	0.0633182
REX1BD	0.274476	0.947617	3.45246	2	TRUE	0.783719
TMEM59L	0.331137	-2.53746	7.66285	2	TRUE	0.740541
UPF1	1.61236	3.70523	2.29802	2	TRUE	0.106885
COPE	1.77823	3.29503	1.85299	2	TRUE	0.0753663
SUGP2	3.32865	4.75389	1.42818	2	TRUE	0.000872695
NDUFA13	1.06598	1.56598	1.46906	2	TRUE	0.286435
PDCD5	0.0505321	-0.133902	2.64985	2	TRUE	0.959698
PEPD	3.15379	4.5408	1.43979	2	TRUE	0.00161163
GPI	0.355292	0.618612	1.74114	2	TRUE	0.722371
USF2	2.14773	3.62908	1.68973	2	TRUE	0.0317355
RBM42	0.813378	2.68685	3.30333	2	TRUE	0.416002
CLIP3	0.451237	-4.71434	10.4476	2	TRUE	0.651819
POLR2I	0.790935	1.902	2.40475	2	TRUE	0.428982
YIF1B	0.0613505	-12.6514	206.215	2	TRUE	0.95108
PSMD8	1.26325	6.71322	5.31424	2	TRUE	0.206498
MED29	0.190336	-3.94908	20.748	2	TRUE	0.849046
SUPT5H	0.950771	4.83282	5.08305	2	TRUE	0.341721
PSMC4	0.564223	-3.73284	6.6159	2	TRUE	0.572602
TTC9B	0.410513	1.53013	3.72735	2	TRUE	0.68143
AKT2	1.08089	29.7086	27.4854	2	TRUE	0.279747
SPTBN4	0.279146	-1.63687	5.86386	2	TRUE	0.780133
GSK3A	0.243908	-2.07326	8.50014	2	TRUE	0.807302
CIC	0.191129	-3.694	19.3273	2	TRUE	0.848425
ZNF428	0.325683	-4.0213	12.3473	2	TRUE	0.744664
CLPTM1	0.307734	-9.20391	29.9087	2	TRUE	0.758285
MARK4	3.25711	3.98876	1.22463	2	TRUE	0.00112554
TRAPPC6A	3.1349	5.02101	1.60165	2	TRUE	0.00171913
SNRPD2	1.8075	2.19563	1.21473	2	TRUE	0.0706839
PPP5C	0.96604	3.70544	3.8357	2	TRUE	0.334024
PNMA8A	1.22304	2.13011	1.74165	2	TRUE	0.221315
ARHGAP35	0.0403881	-0.208192	5.15479	2	TRUE	0.967784
TMEM160	0.464682	-3.08661	6.64241	2	TRUE	0.642159
SAE1	0.256977	0.655678	2.5515	2	TRUE	0.797196
NAPA	0.105319	-0.748362	7.10568	2	TRUE	0.916123
KDELR1	0.32732	3.01115	9.19939	2	TRUE	0.743426
DBP	1.06584	2.14075	2.00852	2	TRUE	0.286498
CA11	0.388744	-3.34282	8.59903	2	TRUE	0.697466
HSD17B14	1.88702	5.49744	2.9133	2	TRUE	0.059158
SNRNP70	3.23858	5.0236	1.55117	2	TRUE	0.00120127
LIN7B	0.349462	-1.78979	5.12155	2	TRUE	0.726742
PPFIA3	0.703651	1.55842	2.21476	2	TRUE	0.48165
IRF3	0.154283	-1.24928	8.0973	2	TRUE	0.877386
PRMT1	0.778466	2.05779	2.6434	2	TRUE	0.436294
AP2A1	1.60686	2.9789	1.85386	2	TRUE	0.108084
PTOV1	1.50037	2.9449	1.96278	2	TRUE	0.133517
EMC10	1.65012	5.36399	3.25066	2	TRUE	0.0989182
CLEC11A	0.925169	7.28577	7.87506	2	TRUE	0.354878
ETFB	0.867696	1.85712	2.14029	2	TRUE	0.385561
PPP2R1A	0.703141	-3.23717	4.60388	2	TRUE	0.481968
NDUFA3	0.325876	0.59109	1.81385	2	TRUE	0.744518
PPP1R12C	0.437579	-3.52825	8.06312	2	TRUE	0.661692
ZNF580	1.68678	2.95531	1.75204	2	TRUE	0.0916465
EPN1	0.0366244	0.270551	7.38717	2	TRUE	0.970784
ZNF667-AS1	0.567853	1.25953	2.21805	2	TRUE	0.570135
ERVK3-1	0.908368	10.8284	11.9207	2	TRUE	0.363684
CHMP2A	1.19691	3.13921	2.62275	2	TRUE	0.23134
UBE2M	0.827336	1.79045	2.16411	2	TRUE	0.408046
NRSN2	0.690314	-8.43334	12.2167	2	TRUE	0.489997
RBCK1	0.512081	-9.63905	18.8233	2	TRUE	0.608594
CSNK2A1	0.216943	0.854886	3.9406	2	TRUE	0.828253
PSMF1	0.844742	2.68827	3.18235	2	TRUE	0.398255
STK35	0.0153073	0.109381	7.14567	2	TRUE	0.987787
IDH3B	2.12059	5.77444	2.72303	2	TRUE	0.0339559
PTPRA	0.32515	-7.9181	24.3522	2	TRUE	0.745068
MRPS26	1.61642	3.12887	1.93568	2	TRUE	0.106003
TMX4	0.260102	-9.08409	34.9251	2	TRUE	0.794785
MKKS	0.394736	-11.597	29.3792	2	TRUE	0.693038
SNX5	0.17835	-0.729911	4.09257	2	TRUE	0.858448
SMIM26	0.483432	-4.17661	8.63951	2	TRUE	0.628789
NAA20	0.552362	2.15456	3.90063	2	TRUE	0.5807
NAPB	0.14476	-0.334624	2.31158	2	TRUE	0.8849
CHMP4B	2.34116	3.85545	1.64681	2	TRUE	0.0192239
RALY	0.503846	1.84888	3.66953	2	TRUE	0.61437
EIF2S2	1.05071	2.3768	2.26209	2	TRUE	0.293392
DYNLRB1	0.466975	-2.22662	4.76817	2	TRUE	0.640518
TRPC4AP	1.73032	4.67364	2.70102	2	TRUE	0.0835728
MMP24OS	2.46831	3.94015	1.5963	2	TRUE	0.0135754
CPNE1	0.280598	-9.59823	34.2063	2	TRUE	0.779018
RBM39	0.523982	1.33076	2.53971	2	TRUE	0.600291
PHF20	0.0604518	0.250966	4.15151	2	TRUE	0.951796
SCAND1	0.231722	0.877482	3.78678	2	TRUE	0.816754
NORAD	0.635096	0.814532	1.28253	2	TRUE	0.525366
DLGAP4	0.442921	-7.20652	16.2704	2	TRUE	0.657823
RPN2	3.82501	5.44679	1.42399	2	TRUE	0.000130767
MANBAL	1.91362	4.85289	2.53598	2	TRUE	0.0556687
BLCAP	0.66487	2.02099	3.03968	2	TRUE	0.506133
YWHAB	0.539347	0.797119	1.47793	2	TRUE	0.589648
PIGT	0.57055	-6.79724	11.9135	2	TRUE	0.568305
CTSA	0.564531	2.48971	4.41022	2	TRUE	0.572393
CSE1L	0.221629	-5.98716	27.0143	2	TRUE	0.824602
ATP9A	0.949861	1.91621	2.01736	2	TRUE	0.342183
PFDN4	0.642957	-14.3282	22.2848	2	TRUE	0.520252
RTF2	0.19834	-1.71828	8.6633	2	TRUE	0.842779
STX16	0.146325	1.1466	7.83599	2	TRUE	0.883665
GNAS	0.894101	0.64586	0.722357	2	TRUE	0.371268
PSMA7	0.349177	0.746521	2.13794	2	TRUE	0.726956
OSBPL2	0.362849	1.78351	4.91529	2	TRUE	0.716718
ADRM1	0.393822	1.64106	4.16699	2	TRUE	0.693712
OGFR	0.0936518	-1.48646	15.8722	2	TRUE	0.925386
ARFGAP1	1.62096	4.86318	3.00019	2	TRUE	0.105026
EEF1A2	0.563768	-1.47375	2.6141	2	TRUE	0.572912
ARFRP1	0.31437	-3.29175	10.4709	2	TRUE	0.75324
DNAJC5	4.28337	5.64866	1.31874	2	TRUE	1.84083e-05
PRPF6	0.847921	16.9303	19.9668	2	TRUE	0.396482
TCEA2	1.5241	2.76045	1.8112	2	TRUE	0.127484
HSPA13	0.327917	0.745787	2.27432	2	TRUE	0.742975
ATP5PF	0.405825	-1.59605	3.93286	2	TRUE	0.684872
SOD1	1.08008	-2.9904	2.76868	2	TRUE	0.280106
SYNJ1	0.567363	-7.48261	13.1884	2	TRUE	0.570467
SON	0.208521	-1.2279	5.88859	2	TRUE	0.834822
TTC3	0.851848	2.34245	2.74984	2	TRUE	0.394298
DYRK1A	0.52944	1.46669	2.77026	2	TRUE	0.5965
BRWD1	0.438429	1.42823	3.25762	2	TRUE	0.661075
PCP4	0.788333	0.855242	1.08487	2	TRUE	0.430502
NDUFV3	0.24276	-6.9348	28.5664	2	TRUE	0.808191
PDXK	0.916816	2.10797	2.29923	2	TRUE	0.359239
UBE2G2	1.79952	3.30346	1.83574	2	TRUE	0.0719365
SUMO3	0.0659871	0.206515	3.12963	2	TRUE	0.947388
ADARB1	0.519706	-5.26288	10.1267	2	TRUE	0.603269
PCBP3	0.0635608	0.241922	3.80616	2	TRUE	0.94932
PRMT2	0.54715	-4.49558	8.21637	2	TRUE	0.584276
ATP6V1E1	0.645171	-5.62594	8.72008	2	TRUE	0.518817
DGCR2	0.374339	1.83266	4.89573	2	TRUE	0.708152
SLC25A1	1.04482	6.99631	6.69622	2	TRUE	0.296108
RANBP1	0.490408	-5.92656	12.085	2	TRUE	0.623845
MED15	0.284113	-3.25077	11.4418	2	TRUE	0.776324
PI4KA	0.214505	-0.803772	3.74709	2	TRUE	0.830153
UBE2L3	0.281294	-1.4857	5.28165	2	TRUE	0.778485
MAPK1	2.18941	2.98683	1.36422	2	TRUE	0.0285668
GNAZ	0.32012	-1.61061	5.03127	2	TRUE	0.748877
SMARCB1	0.101709	0.536929	5.27909	2	TRUE	0.918988
MIF	0.155618	0.285308	1.83339	2	TRUE	0.876334
DDT	0.462865	-31.0301	67.0391	2	TRUE	0.643461
SNRPD3	0.0331413	-0.361689	10.9135	2	TRUE	0.973562
EWSR1	0.532408	-10.5579	19.8305	2	TRUE	0.594444
AP1B1	0.24686	2.13266	8.63915	2	TRUE	0.805017
SF3A1	0.638525	-3.93128	6.15682	2	TRUE	0.523132
INPP5J	0.111772	0.828182	7.40954	2	TRUE	0.911004
DRG1	0.396676	-4.96781	12.5236	2	TRUE	0.691606
RTCB	0.76435	2.5601	3.34939	2	TRUE	0.444659
RBFOX2	1.65667	2.68719	1.62204	2	TRUE	0.0975864
PVALB	0.265458	-0.312026	1.17543	2	TRUE	0.790657
PDXP	0.505662	-3.26271	6.45235	2	TRUE	0.613094
H1F0	2.8664	7.53306	2.62805	2	TRUE	0.00415164
CSNK1E	0.13605	0.662542	4.86986	2	TRUE	0.891782
DDX17	2.13915	3.23233	1.51104	2	TRUE	0.0324236
TOMM22	0.881286	2.22953	2.52986	2	TRUE	0.378163
GTPBP1	0.0537487	-0.845607	15.7326	2	TRUE	0.957135
CBX6	1.15683	2.45085	2.11859	2	TRUE	0.247342
CBX7	2.05516	3.42547	1.66677	2	TRUE	0.0398634
RPS19BP1	2.9832	3.51224	1.17734	2	TRUE	0.00285252
RBX1	0.864964	1.46568	1.6945	2	TRUE	0.387059
RANGAP1	2.11553	6.82906	3.22806	2	TRUE	0.0343849
PMM1	0.390513	-12.5372	32.1044	2	TRUE	0.696157
XRCC6	0.604521	1.37357	2.27216	2	TRUE	0.545497
SNU13	0.11578	0.25955	2.24175	2	TRUE	0.907827
SREBF2	0.767625	1.47784	1.92521	2	TRUE	0.44271
SMDT1	0.453597	-26.3102	58.0035	2	TRUE	0.650119
NDUFA6	0.132615	0.315117	2.37617	2	TRUE	0.894498
ATXN10	0.4912	-2.55355	5.1986	2	TRUE	0.623285
CERK	1.22931	2.99488	2.43622	2	TRUE	0.218954
PPP6R2	0.590213	2.22946	3.77739	2	TRUE	0.555048
MAPK8IP2	0.579937	-9.66633	16.6679	2	TRUE	0.561957
ASMTL	0.366349	-6.13708	16.752	2	TRUE	0.714104
CLCN4	0.194848	0.650457	3.33827	2	TRUE	0.845512
RBBP7	0.682104	1.97547	2.89614	2	TRUE	0.495173
EIF1AX	0.115104	0.534193	4.64098	2	TRUE	0.908363
TSPAN7	0.844761	-3.33361	3.94622	2	TRUE	0.398245
ATP6AP2	0.0970721	0.333234	3.43285	2	TRUE	0.922669
NDUFB11	0.115689	0.355695	3.07459	2	TRUE	0.907899
RBM10	0.212983	0.927111	4.35298	2	TRUE	0.83134
UBA1	0.319936	-6.61958	20.6903	2	TRUE	0.749017
CDK16	1.73506	2.78099	1.60282	2	TRUE	0.0827303
USP11	3.63472	6.12327	1.68466	2	TRUE	0.000278288
SYN1	0.467529	1.13261	2.42255	2	TRUE	0.640121
WDR13	0.901248	2.34536	2.60235	2	TRUE	0.367457
HDAC6	0.0163483	-0.0781135	4.77809	2	TRUE	0.986957
PCSK1N	0.413121	-0.690265	1.67086	2	TRUE	0.679518
TIMM17B	1.13707	2.82517	2.4846	2	TRUE	0.255508
OTUD5	0.112909	-1.38077	12.2291	2	TRUE	0.910103
PRAF2	1.56026	3.50238	2.24474	2	TRUE	0.118697
MAGED1	1.22551	2.16827	1.76928	2	TRUE	0.220382
HUWE1	2.39423	3.14824	1.31493	2	TRUE	0.0166551
TSR2	0.354541	-2.52093	7.11041	2	TRUE	0.722934
NBDY	0.670147	1.70722	2.54753	2	TRUE	0.502764
PDZD11	0.402885	44.242	109.813	2	TRUE	0.687033
NONO	0.545411	1.57759	2.89248	2	TRUE	0.585471
OGT	0.39192	1.21533	3.10097	2	TRUE	0.695117
PIN4	0.177696	0.771115	4.33953	2	TRUE	0.858962
XIST	2.92894	3.86579	1.31986	2	TRUE	0.00340115
ATRX	0.517985	-31.2192	60.2705	2	TRUE	0.604469
NAP1L3	0.749276	-5.49887	7.33892	2	TRUE	0.453691
ARMCX3	2.64466	4.10682	1.55287	2	TRUE	0.00817738
TCEAL2	0.207838	-1.09647	5.27558	2	TRUE	0.835355
BEX5	0.490828	-18.528	37.7485	2	TRUE	0.623548
GPRASP1	3.54565	4.51463	1.27329	2	TRUE	0.000391641
BEX1	2.58063	2.72179	1.0547	2	TRUE	0.00986201
BEX4	1.8459	1.97102	1.06778	2	TRUE	0.0649062
TCEAL8	0.293315	0.831813	2.8359	2	TRUE	0.769281
BEX2	1.05916	1.49672	1.41312	2	TRUE	0.289528
TCEAL7	0.162886	0.405936	2.49216	2	TRUE	0.870608
BEX3	1.02523	1.21129	1.18148	2	TRUE	0.305253
TCEAL3	0.355663	-4.89927	13.775	2	TRUE	0.722093
PGRMC1	0.56657	-5.70478	10.069	2	TRUE	0.571006
STAG2	0.501449	1.5821	3.15506	2	TRUE	0.616055
RTL8C	0.384552	-0.775514	2.01667	2	TRUE	0.70057
RTL8A	1.47153	3.47791	2.36346	2	TRUE	0.141147
SLC9A6	1.93788	4.19335	2.16389	2	TRUE	0.0526381
RBMX	0.255502	1.47016	5.75399	2	TRUE	0.798335
LDOC1	0.471278	4.25918	9.0375	2	TRUE	0.637442
IDS	0.104982	-0.133047	1.26734	2	TRUE	0.91639
VMA21	0.10285	-0.437889	4.25756	2	TRUE	0.918082
IDH3G	0.291766	-2.35503	8.07164	2	TRUE	0.770465
NAA10	3.92336	5.59347	1.42568	2	TRUE	8.73227e-05
MECP2	0.212418	-3.02565	14.2439	2	TRUE	0.831781
GDI1	0.484698	-2.01934	4.16618	2	TRUE	0.62789
FAM50A	0.256563	-3.07187	11.9732	2	TRUE	0.797516
FUNDC2	2.41361	3.0541	1.26536	2	TRUE	0.0157954
MT-ND1	2.21024	1.95066	0.882554	2	TRUE	0.0270884
MT-ATP8	0.890503	-2.18992	2.45919	2	TRUE	0.373196
MT-ATP6	5.0235	3.61214	0.719049	2	TRUE	5.07383e-07
MT-ND4L	0.0290609	-0.0437951	1.50701	2	TRUE	0.976816
MT-ND5	0.073106	-0.108339	1.48195	2	TRUE	0.941722
MT-CYB	3.65344	2.80307	0.76724	2	TRUE	0.000258746

### Sheet: Melanocyte
gene	Z_score	log_fc	se	paramindex_best	conv	p_val
SDF4	0.534088	1.67468	3.13559	2	TRUE	0.593281
UBE2J2	0.0222222	-0.570023	25.6511	2	TRUE	0.982271
INTS11	1.41749	3.39933	2.39814	2	TRUE	0.15634
DVL1	0.209089	2.76849	13.2407	2	TRUE	0.834379
MRPL20	0.293349	-0.983047	3.35111	2	TRUE	0.769255
SSU72	0.2343	-0.91894	3.92207	2	TRUE	0.814752
LRRC47	0.455338	2.0074	4.4086	2	TRUE	0.648866
KCNAB2	0.573511	1.54127	2.68743	2	TRUE	0.566299
RPL22	0.784057	-3.03033	3.86493	2	TRUE	0.433006
SLC25A33	0.0562323	0.495774	8.81653	2	TRUE	0.955157
TARDBP	0.219761	0.853736	3.88484	2	TRUE	0.826057
SRM	0.586984	2.34603	3.99676	2	TRUE	0.557215
PLEKHM2	0.257952	-8.29205	32.1457	2	TRUE	0.796444
SZRD1	0.0591501	-0.308372	5.21339	2	TRUE	0.952833
CAPZB	1.11053	1.6437	1.4801	2	TRUE	0.266771
NBL1	1.4737	2.33696	1.58578	2	TRUE	0.140561
HP1BP3	2.70784	4.11586	1.51998	2	TRUE	0.00677222
HNRNPR	3.37122	4.35906	1.29302	2	TRUE	0.000748358
RPL11	0.406546	-4.27407	10.5131	2	TRUE	0.684342
LYPLA2	2.134	3.21245	1.50537	2	TRUE	0.0328431
PNRC2	1.02294	3.27902	3.20549	2	TRUE	0.306337
SRSF10	0.11631	-3.36625	28.942	2	TRUE	0.907407
SRRM1	0.220089	-2.3845	10.8343	2	TRUE	0.825802
RSRP1	0.120833	-1.84515	15.2702	2	TRUE	0.903823
MTFR1L	0.207669	0.675881	3.25461	2	TRUE	0.835488
TRIM63	8.5162	12.2233	1.4353	2	TRUE	1.6488e-17
HMGN2	1.13421	2.5317	2.23213	2	TRUE	0.256708
NUDC	1.60524	2.18571	1.36161	2	TRUE	0.108441
TMEM222	1.92454	4.63519	2.40847	2	TRUE	0.0542871
MAP3K6	0.206351	-1.69542	8.21618	2	TRUE	0.836516
DNAJC8	1.21118	1.86962	1.54364	2	TRUE	0.225827
YTHDF2	1.2615	2.41653	1.9156	2	TRUE	0.207128
SRSF4	0.225233	-1.46776	6.51662	2	TRUE	0.821798
PUM1	2.1771	3.92965	1.80499	2	TRUE	0.029473
KHDRBS1	0.386086	1.7062	4.41922	2	TRUE	0.699433
MARCKSL1	2.58608	4.11304	1.59045	2	TRUE	0.00970737
SFPQ	2.37158	3.60082	1.51833	2	TRUE	0.0177124
PSMB2	1.80472	3.50838	1.944	2	TRUE	0.0711184
TRAPPC3	0.226785	-1.20954	5.33342	2	TRUE	0.820591
MAP7D1	1.22442	3.01772	2.4646	2	TRUE	0.220792
MRPS15	0.37755	-1.54875	4.10211	2	TRUE	0.705765
AKIRIN1	3.58341	5.12896	1.43131	2	TRUE	0.000339135
NDUFS5	0.507814	-4.82143	9.49448	2	TRUE	0.611584
PABPC4	9.04949e-05	-0.000684621	7.56529	2	TRUE	0.999928
PPIE	0.112053	0.462763	4.12986	2	TRUE	0.910782
EBNA1BP2	0.234082	0.91188	3.89556	2	TRUE	0.814922
IPO13	0.207124	-4.79616	23.156	2	TRUE	0.835913
ERI3	0.497	4.13981	8.32959	2	TRUE	0.619189
RPS8	1.47936	1.10889	0.749579	2	TRUE	0.139045
PRDX1	0.636804	-3.03205	4.76136	2	TRUE	0.524253
POMGNT1	0.794951	3.07165	3.86395	2	TRUE	0.426642
LRRC41	0.988155	2.39761	2.42635	2	TRUE	0.323077
CMPK1	0.512129	-6.59409	12.8758	2	TRUE	0.60856
EPS15	0.229383	-1.03048	4.49238	2	TRUE	0.818571
OSBPL9	0.964533	2.22016	2.30179	2	TRUE	0.334779
BTF3L4	0.45111	-4.81615	10.6762	2	TRUE	0.65191
MAGOH	0.171757	0.597041	3.47608	2	TRUE	0.863628
TM2D1	0.0670514	-0.349482	5.21215	2	TRUE	0.946541
SERBP1	3.10069	3.6477	1.17642	2	TRUE	0.00193071
SRSF11	2.37867	5.44801	2.29036	2	TRUE	0.017375
RABGGTB	0.172388	0.474014	2.7497	2	TRUE	0.863133
FUBP1	1.53904	2.95116	1.91753	2	TRUE	0.123794
RPL5	0.570984	0.59648	1.04465	2	TRUE	0.56801
SARS	0.233602	-1.90995	8.17606	2	TRUE	0.815294
SORT1	0.377107	1.53947	4.08231	2	TRUE	0.706094
PSMA5	0.327491	-1.31517	4.0159	2	TRUE	0.743297
GSTM3	2.20944	2.89761	1.31147	2	TRUE	0.0271438
AHCYL1	2.16717	3.72894	1.72065	2	TRUE	0.0302222
ATP5PB	2.81533	4.36995	1.5522	2	TRUE	0.00487272
CSDE1	0.33439	-1.45547	4.3526	2	TRUE	0.738085
ATP1A1	3.50928	3.19731	0.911103	2	TRUE	0.000449324
SEC22B	1.98067	4.0288	2.03406	2	TRUE	0.0476282
RBM8A	1.72424	3.46059	2.00702	2	TRUE	0.0846646
APH1A	0.930644	6.73461	7.23651	2	TRUE	0.352038
CTSK	5.25962	11.7681	2.23745	2	TRUE	1.44356e-07
PSMD4	2.10224	3.52979	1.67906	2	TRUE	0.0355322
PSMB4	0.886188	1.83821	2.07429	2	TRUE	0.375516
POGZ	0.274342	-6.47048	23.5854	2	TRUE	0.783821
S100A13	0.132799	0.931374	7.01342	2	TRUE	0.894352
CHTOP	1.10554	2.64657	2.39392	2	TRUE	0.268925
ILF2	0.12763	-0.71423	5.59611	2	TRUE	0.898442
JTB	0.144404	0.419619	2.90587	2	TRUE	0.885182
RPS27	0.685293	-13.3987	19.5518	2	TRUE	0.493159
C1orf43	0.526443	-16.1855	30.7449	2	TRUE	0.59858
HAX1	0.0663963	0.360098	5.42346	2	TRUE	0.947062
UBE2Q1	0.393865	-7.02493	17.8359	2	TRUE	0.693681
SHC1	2.13349	4.16443	1.95193	2	TRUE	0.0328846
YY1AP1	3.15828	3.92717	1.24345	2	TRUE	0.00158704
SSR2	1.5258	2.4464	1.60335	2	TRUE	0.127059
LMNA	6.73725	5.71813	0.848733	2	TRUE	1.61409e-11
NAXE	0.281482	-3.20224	11.3764	2	TRUE	0.778341
HDGF	1.14525	3.15496	2.75483	2	TRUE	0.252107
IFI16	0.00111781	-5.40794	4837.96	2	TRUE	0.999108
IGSF8	1.23626	2.83699	2.29482	2	TRUE	0.216363
DCAF8	0.0799139	-0.313753	3.92614	2	TRUE	0.936306
PEX19	0.22278	-1.94814	8.74469	2	TRUE	0.823707
NCSTN	0.10516	-2.93708	27.9296	2	TRUE	0.916249
PFDN2	0.290573	-7.31301	25.1676	2	TRUE	0.771378
UFC1	0.510113	-1.90963	3.74354	2	TRUE	0.609972
TOR1AIP2	0.448549	2.7159	6.05485	2	TRUE	0.653757
QSOX1	0.799452	4.84773	6.06381	2	TRUE	0.424028
DHX9	0.0842755	-0.567784	6.73724	2	TRUE	0.932837
IPO9	0.0716068	-0.711372	9.93442	2	TRUE	0.942915
TIMM17A	3.58956	3.84296	1.07059	2	TRUE	0.000331236
CYB5R1	0.0142936	-0.147423	10.3139	2	TRUE	0.988596
ATP2B4	0.0688985	-0.356445	5.17348	2	TRUE	0.94507
SNRPE	0.782018	1.30826	1.67293	2	TRUE	0.434204
MAPKAPK2	0.151418	2.71229	17.9126	2	TRUE	0.879646
CAPN2	0.255388	1.25468	4.91284	2	TRUE	0.798423
WDR26	2.7083	4.78096	1.7653	2	TRUE	0.00676291
ARF1	1.20705	2.0851	1.72744	2	TRUE	0.227413
HIST3H2A	0.821051	2.99966	3.65344	2	TRUE	0.411617
TOMM20	0.50408	-11.2917	22.4007	2	TRUE	0.614205
GPR137B	2.07808	8.822	4.24526	2	TRUE	0.0377018
HNRNPU	1.70191	4.10267	2.41063	2	TRUE	0.0887721
RPS7	0.0211284	-0.0202352	0.957726	2	TRUE	0.983143
ITGB1BP1	0.360657	-2.4662	6.83809	2	TRUE	0.718356
IAH1	0.346882	-6.0664	17.4883	2	TRUE	0.72868
LPIN1	0.15372	-0.92937	6.04587	2	TRUE	0.877831
TRIB2	2.38555	6.51904	2.73272	2	TRUE	0.0170537
LAPTM4A	0.0424944	-0.369324	8.69111	2	TRUE	0.966105
SF3B6	0.595705	1.74882	2.93572	2	TRUE	0.551373
HADHA	2.61573	4.37504	1.67259	2	TRUE	0.00890361
HADHB	#NUM!	5.80308	#NUM!	2	TRUE	#NUM!
ATRAID	1.14092	3.06193	2.68373	2	TRUE	0.253902
SNX17	0.0393039	-0.280925	7.1475	2	TRUE	0.968648
NRBP1	1.06096	2.68681	2.53243	2	TRUE	0.288708
MRPL33	0.745892	-5.36865	7.19762	2	TRUE	0.455732
CLIP4	1.35124	3.33786	2.47021	2	TRUE	0.176618
QPCT	3.53542	14.6247	4.13662	2	TRUE	0.00040713
COX7A2L	0.435197	-1.02671	2.35919	2	TRUE	0.663419
LRPPRC	3.38399	4.91975	1.45383	2	TRUE	0.000714406
RHOQ	0.721639	1.50729	2.0887	2	TRUE	0.470517
FBXO11	0.168224	-2.02814	12.0562	2	TRUE	0.866407
PPP4R3B	0.300231	-16.6241	55.3709	2	TRUE	0.764001
CCT4	0.0418639	0.148025	3.53587	2	TRUE	0.966607
SLC1A4	0.26675	-14.3616	53.8393	2	TRUE	0.789662
RAB1A	0.0472266	-0.333056	7.05229	2	TRUE	0.962333
PCBP1	0.702196	1.58234	2.25342	2	TRUE	0.482557
CCT7	0.246643	0.805353	3.26526	2	TRUE	0.805184
WBP1	1.76169	3.60372	2.0456	2	TRUE	0.0781215
AUP1	0.0528247	0.248675	4.70755	2	TRUE	0.957872
SUCLG1	1.30169	1.87988	1.44419	2	TRUE	0.193024
RNF181	0.0209112	0.0663547	3.17316	2	TRUE	0.983316
CHMP3	0.525479	-7.51369	14.2987	2	TRUE	0.59925
CIAO1	1.11391	4.08258	3.66508	2	TRUE	0.265316
UNC50	0.511759	-4.9649	9.70165	2	TRUE	0.60882
RPL31	0.0657062	0.115508	1.75795	2	TRUE	0.947612
GYPC	2.10282	4.45101	2.11668	2	TRUE	0.0354813
WDR33	0.158611	-3.49679	22.0463	2	TRUE	0.873976
SMPD4	0.271581	0.958673	3.52997	2	TRUE	0.785944
CCDC115	0.474759	-4.07958	8.59295	2	TRUE	0.634959
IMP4	3.61358	6.12066	1.69379	2	TRUE	0.000301999
SSB	3.3625	4.7035	1.39881	2	TRUE	0.000772413
HNRNPA3	1.06527	2.8217	2.64881	2	TRUE	0.286753
NFE2L2	1.68548	4.09653	2.43047	2	TRUE	0.091895
NCKAP1	1.011	2.11437	2.09136	2	TRUE	0.312015
GLS	1.66826	3.36474	2.01692	2	TRUE	0.0952648
SF3B1	0.532397	1.94945	3.66165	2	TRUE	0.594451
COQ10B	2.52601	3.75656	1.48715	2	TRUE	0.0115365
CLK1	0.190196	-6.5807	34.5995	2	TRUE	0.849155
EEF1B2	0.314797	-3.91702	12.443	2	TRUE	0.752916
XRCC5	4.36042	4.45244	1.0211	2	TRUE	1.29814e-05
AAMP	0.297018	-5.96633	20.0874	2	TRUE	0.766453
TMBIM1	0.738611	6.05804	8.20194	2	TRUE	0.460143
CYP27A1	2.79193	6.39707	2.29127	2	TRUE	0.00523941
CNPPD1	1.73224	3.07606	1.77577	2	TRUE	0.0832302
RETREG2	0.410342	0.984868	2.40012	2	TRUE	0.681555
SERPINE2	0.701364	1.97281	2.81282	2	TRUE	0.483076
CUL3	0.00463283	2.88309	622.317	2	TRUE	0.996304
NCL	3.82263	4.47299	1.17013	2	TRUE	0.000132034
COPS8	0.233887	-1.29108	5.5201	2	TRUE	0.815073
NDUFA10	0.916655	1.79224	1.95519	2	TRUE	0.359324
HDLBP	0.384746	-2.02849	5.27229	2	TRUE	0.700426
ATG4B	3.23773	4.73217	1.46157	2	TRUE	0.00120483
ARL8B	0.429044	1.52267	3.54897	2	TRUE	0.667891
JAGN1	0.979746	2.47822	2.52945	2	TRUE	0.327212
EMC3	0.210634	2.34542	11.1351	2	TRUE	0.833173
BRK1	0.542722	-4.37731	8.06549	2	TRUE	0.587321
RAF1	1.24772	3.10493	2.48848	2	TRUE	0.212134
LSM3	0.494544	-5.14264	10.3987	2	TRUE	0.620922
FGD5-AS1	0.193373	0.916404	4.73906	2	TRUE	0.846667
RPL15	0.37761	0.508077	1.34551	2	TRUE	0.70572
CRTAP	0.314736	-11.8211	37.5588	2	TRUE	0.752962
PDCD6IP	0.0505428	-0.59969	11.865	2	TRUE	0.95969
RPSA	0.0483682	0.0790518	1.63437	2	TRUE	0.961423
EIF1B	0.623911	-2.07194	3.32089	2	TRUE	0.532686
RPL14	1.05107	-11.7811	11.2086	2	TRUE	0.293226
CTNNB1	2.77476	4.22806	1.52375	2	TRUE	0.00552422
HHATL	1.66134	2.56906	1.54638	2	TRUE	0.0966454
CCDC12	1.84383	4.14434	2.24768	2	TRUE	0.0652074
DHX30	0.368202	-3.12413	8.48483	2	TRUE	0.712723
UQCRC1	1.93974	3.7329	1.92443	2	TRUE	0.0524116
ARIH2	1.59677	4.17196	2.61276	2	TRUE	0.110318
WDR6	0.193831	1.02306	5.27812	2	TRUE	0.846308
NDUFAF3	0.587815	-4.90511	8.34464	2	TRUE	0.556656
IMPDH2	0.461613	1.76451	3.8225	2	TRUE	0.644359
QRICH1	0.00847759	0.0573099	6.76017	2	TRUE	0.993236
QARS	1.82208	5.3128	2.91579	2	TRUE	0.0684434
IP6K1	0.12044	-2.06945	17.1824	2	TRUE	0.904135
RBM5	3.34192	4.26226	1.27539	2	TRUE	0.000832022
WDR82	0.170866	-1.35369	7.9225	2	TRUE	0.864329
BAP1	0.497888	1.825	3.66549	2	TRUE	0.618563
NISCH	0.255905	-7.44164	29.0797	2	TRUE	0.798025
TKT	2.63863	3.76511	1.42692	2	TRUE	0.00832416
SYNPR	1.30049	3.65227	2.80839	2	TRUE	0.193434
PSMD6	0.634489	-11.271	17.7638	2	TRUE	0.525761
GBE1	0.245347	-1.18647	4.83587	2	TRUE	0.806187
CGGBP1	0.225657	1.02051	4.52238	2	TRUE	0.821468
CLDND1	0.123283	-0.924103	7.4958	2	TRUE	0.901883
TFG	0.208022	-1.89636	9.11617	2	TRUE	0.835212
PCNP	1.43018	2.60521	1.82159	2	TRUE	0.152666
RPL24	3.69556	2.09893	0.567959	2	TRUE	0.0002194
CD47	1.89461	3.88502	2.05056	2	TRUE	0.0581439
ATG3	0.717874	1.33406	1.85835	2	TRUE	0.472835
TIMMDC1	2.68813	4.11318	1.53013	2	TRUE	0.0071853
GOLGB1	0.328234	-9.55735	29.1174	2	TRUE	0.742734
RPN1	0.400701	2.66588	6.65302	2	TRUE	0.68864
RAB7A	0.497714	-2.10405	4.22743	2	TRUE	0.618686
CNBP	0.24937	0.663121	2.65919	2	TRUE	0.803075
H1FX	0.194371	-17.5762	90.4257	2	TRUE	0.845885
COPB2	0.762772	2.33946	3.06705	2	TRUE	0.445599
RNF7	0.026426	0.0937573	3.54792	2	TRUE	0.978918
GYG1	1.02258	7.03966	6.88419	2	TRUE	0.306505
EIF2A	0.317462	0.900111	2.83533	2	TRUE	0.750893
CCNL1	3.54622	6.36575	1.79508	2	TRUE	0.000390793
FXR1	0.423259	-12.3265	29.1227	2	TRUE	0.672106
EIF2B5	0.168138	-3.23484	19.2392	2	TRUE	0.866474
DVL3	0.317339	-1.80735	5.69532	2	TRUE	0.750986
EIF4G1	1.82465	3.90563	2.14048	2	TRUE	0.068054
TRA2B	1.38705	2.9072	2.09596	2	TRUE	0.165427
EIF4A2	0.626658	-2.00069	3.19264	2	TRUE	0.530883
BCL6	0.0757161	-1.16243	15.3525	2	TRUE	0.939645
ATP13A3	0.0575894	0.264737	4.59697	2	TRUE	0.954076
GAK	1.07601	3.62766	3.37141	2	TRUE	0.281924
CTBP1	0.176044	-28.9479	164.436	2	TRUE	0.860259
LRPAP1	0.000411572	-0.865518	2102.96	2	TRUE	0.999672
MRFAP1	0.266026	0.675333	2.5386	2	TRUE	0.790219
WDR1	0.0710961	-0.275009	3.86813	2	TRUE	0.943321
DHX15	0.813849	3.04802	3.74519	2	TRUE	0.415731
OCIAD1	0.454894	-3.58986	7.89164	2	TRUE	0.649185
DANCR	0.448541	-3.96255	8.83431	2	TRUE	0.653763
SRP72	0.781057	18.7313	23.982	2	TRUE	0.434769
POLR2B	0.858867	2.37501	2.76528	2	TRUE	0.390414
GRSF1	0.611757	1.90694	3.11715	2	TRUE	0.540699
G3BP2	0.418592	1.57292	3.75764	2	TRUE	0.675515
USO1	1.99354	7.69149	3.85821	2	TRUE	0.0462027
CCNI	0.498481	-2.19583	4.40504	2	TRUE	0.618145
HNRNPD	1.04509	2.1174	2.02604	2	TRUE	0.295979
HNRNPDL	0.914824	1.61494	1.7653	2	TRUE	0.360284
SEC31A	0.178302	-5.98883	33.5881	2	TRUE	0.858486
COPS4	0.197528	-14.426	73.0327	2	TRUE	0.843414
MRPS18C	0.2735	-2.79482	10.2187	2	TRUE	0.784469
SNCA	0.0815487	0.281024	3.44608	2	TRUE	0.935006
ADH5	0.0847298	-7.47451	88.2158	2	TRUE	0.932476
LAMTOR3	0.231602	0.630584	2.72271	2	TRUE	0.816847
H2AFZ	0.00942677	-0.0175846	1.86539	2	TRUE	0.992479
UBE2D3	1.24955	2.3884	1.9114	2	TRUE	0.211463
SNHG8	0.447339	-14.847	33.1895	2	TRUE	0.65463
ANXA5	4.62281	5.46969	1.18319	2	TRUE	3.78571e-06
PGRMC2	1.95758	2.94801	1.50595	2	TRUE	0.0502797
ZNF330	0.431833	-4.77775	11.0639	2	TRUE	0.665863
PDCD6	0.601012	-3.08318	5.12998	2	TRUE	0.547832
CCT5	1.67093	2.97762	1.78201	2	TRUE	0.0947352
MARCH6	0.192656	0.970498	5.03746	2	TRUE	0.847228
GOLPH3	0.499572	1.70765	3.41823	2	TRUE	0.617377
SUB1	0.263674	0.74172	2.81301	2	TRUE	0.792031
RPL37	0.859339	-6.29625	7.32686	2	TRUE	0.390153
PAIP1	2.6177	3.64632	1.39295	2	TRUE	0.00885249
NDUFS4	0.570425	-4.6653	8.17865	2	TRUE	0.56839
GPBP1	2.93534	3.72506	1.26904	2	TRUE	0.00333186
AK6	0.629123	1.73169	2.75255	2	TRUE	0.529268
TAF9	0.356769	1.77138	4.96505	2	TRUE	0.721265
BTF3	0.916344	1.07757	1.17595	2	TRUE	0.359487
HEXB	2.99637	5.66783	1.89156	2	TRUE	0.00273211
NSA2	0.149173	-0.421608	2.82631	2	TRUE	0.881418
TBCA	0.802465	1.051	1.30972	2	TRUE	0.422284
RPS23	1.0941	-12.9057	11.7958	2	TRUE	0.273912
RHOBTB3	0.0985606	-16.8106	170.561	2	TRUE	0.921487
ATG12	0.194872	1.08035	5.54388	2	TRUE	0.845493
AP3S1	1.23792	2.69782	2.17932	2	TRUE	0.215746
SKP1	0.134083	-0.225424	1.68122	2	TRUE	0.893337
PPP2CA	0.979561	1.48448	1.51545	2	TRUE	0.327303
UBE2B	1.5114	2.92548	1.93561	2	TRUE	0.130687
CAMLG	0.911663	1.64621	1.80573	2	TRUE	0.361946
HNRNPA0	0.170572	0.544744	3.19363	2	TRUE	0.86456
KDM3B	0.182953	2.94649	16.1051	2	TRUE	0.854835
ETF1	1.87783	4.173	2.22225	2	TRUE	0.0604042
HSPA9	0.690327	1.6965	2.45753	2	TRUE	0.489988
UBE2D2	0.66332	1.4956	2.25472	2	TRUE	0.507125
ZMAT2	0.217168	-1.75084	8.06211	2	TRUE	0.828077
CSNK1A1	0.252384	-4.06481	16.1057	2	TRUE	0.800744
RPS14	0.168752	0.296586	1.75753	2	TRUE	0.865992
GPX3	1.79697	8.90964	4.95815	2	TRUE	0.0723407
TNIP1	0.447961	1.12354	2.50812	2	TRUE	0.654182
ATOX1	0.473803	0.899578	1.89863	2	TRUE	0.635641
G3BP1	1.53676	5.54621	3.60904	2	TRUE	0.124353
MRPL22	0.347747	-2.26755	6.5207	2	TRUE	0.72803
SLU7	0.000158732	-0.567529	3575.39	2	TRUE	0.999873
NPM1	4.11657	3.18872	0.774606	2	TRUE	3.84557e-05
BOD1	0.977787	3.28603	3.36068	2	TRUE	0.32818
KIAA1191	0.225598	-8.44593	37.4379	2	TRUE	0.821514
HIGD2A	0.856234	1.38483	1.61735	2	TRUE	0.391868
HNRNPAB	0.406346	1.46041	3.59401	2	TRUE	0.684488
HNRNPH1	3.40132	4.82475	1.4185	2	TRUE	0.000670619
SQSTM1	0.210135	0.695082	3.30778	2	TRUE	0.833562
RACK1	0.361031	-9.86885	27.3352	2	TRUE	0.718077
SERPINB6	0.0301891	0.82096	27.1939	2	TRUE	0.975916
PRPF4B	2.62887	4.32737	1.6461	2	TRUE	0.00856696
SSR1	0.237525	1.51034	6.35865	2	TRUE	0.81225
C6orf62	0.173128	1.92655	11.1279	2	TRUE	0.862551
PPP1R11	0.600415	-3.31758	5.52547	2	TRUE	0.54823
RPP21	0.846056	2.06732	2.44348	2	TRUE	0.397521
GNL1	0.842886	3.41829	4.05546	2	TRUE	0.399292
FLOT1	0.470561	-2.82898	6.01193	2	TRUE	0.637954
DDX39B	0.252116	-7.3343	29.0909	2	TRUE	0.800951
PRRC2A	0.809668	2.88529	3.56355	2	TRUE	0.418131
LSM2	0.547185	1.57148	2.87194	2	TRUE	0.584251
NEU1	0.345089	1.43706	4.16433	2	TRUE	0.730027
NELFE	0.166479	0.668119	4.01324	2	TRUE	0.86778
RNF5	0.484233	1.1541	2.38335	2	TRUE	0.628221
RXRB	1.607	3.3085	2.05881	2	TRUE	0.108054
SLC39A7	1.32969	9.3198	7.00903	2	TRUE	0.183622
RING1	0.12126	-1.32356	10.9151	2	TRUE	0.903485
RPS18	0.126085	0.458196	3.63401	2	TRUE	0.899664
PHF1	1.70636	3.94063	2.30938	2	TRUE	0.0879418
HMGA1	3.02893	3.88094	1.28129	2	TRUE	0.0024542
RPS10	0.191987	0.25636	1.3353	2	TRUE	0.847753
SNRPC	2.27695	4.59243	2.01692	2	TRUE	0.0227892
RPL10A	1.30553	1.3313	1.01974	2	TRUE	0.191713
FKBP5	0.000249101	0.908475	3647.01	2	TRUE	0.999801
SRSF3	4.87368	4.23259	0.868458	2	TRUE	1.09536e-06
MTCH1	0.0184282	0.0747985	4.05892	2	TRUE	0.985297
KLHDC3	0.211636	-1.8843	8.90349	2	TRUE	0.832391
MRPL2	0.343961	-2.1114	6.1385	2	TRUE	0.730875
GSTA4	0.218572	-1.0477	4.79339	2	TRUE	0.826984
SENP6	3.18494	5.62207	1.7652	2	TRUE	0.00144784
SYNCRIP	3.43247	5.21233	1.51854	2	TRUE	0.000598104
SNHG5	0.124408	-3.71846	29.8891	2	TRUE	0.900992
AKIRIN2	1.1311	3.1701	2.80267	2	TRUE	0.258013
RRAGD	2.01653	3.64709	1.8086	2	TRUE	0.0437449
NDUFAF4	1.60206	3.44416	2.14984	2	TRUE	0.109143
SEC63	0.79736	2.66133	3.33768	2	TRUE	0.425242
OSTM1	1.95361	3.15177	1.61331	2	TRUE	0.0507472
AMD1	1.24874	3.00578	2.40706	2	TRUE	0.211762
FYN	0.436852	1.76757	4.04617	2	TRUE	0.662219
MARCKS	4.41242	3.95173	0.895593	2	TRUE	1.02222e-05
HDAC2	1.2576	4.04203	3.21409	2	TRUE	0.208537
TSPYL1	1.86535	3.60778	1.9341	2	TRUE	0.0621319
RNF146	1.98632	6.9593	3.50362	2	TRUE	0.0469983
STX7	0.393737	-12.6413	32.106	2	TRUE	0.693775
BCLAF1	2.47499	4.79795	1.93857	2	TRUE	0.013324
SF3B5	2.31712	3.01423	1.30085	2	TRUE	0.020497
ARID1B	0.195205	-1.39627	7.15283	2	TRUE	0.845232
TCP1	0.78996	1.53793	1.94684	2	TRUE	0.429551
PHF10	1.83798	4.77776	2.59946	2	TRUE	0.0660651
PSMB1	0.0352345	0.196679	5.582	2	TRUE	0.971893
SUN1	0.500447	1.14977	2.29749	2	TRUE	0.61676
C7orf50	0.315118	-20.0029	63.4775	2	TRUE	0.752672
EIF3B	0.446219	1.67223	3.74756	2	TRUE	0.655439
WIPI2	0.180146	-2.33848	12.981	2	TRUE	0.857038
CCZ1	0.247703	-2.43247	9.82011	2	TRUE	0.804364
TOMM7	0.0322371	0.0437707	1.35778	2	TRUE	0.974283
HNRNPA2B1	0.336164	-1.02864	3.05995	2	TRUE	0.736747
HIBADH	0.224303	-0.997432	4.44681	2	TRUE	0.822522
PSMA2	0.965476	2.30465	2.38706	2	TRUE	0.334306
MRPL32	2.89347	4.74512	1.63994	2	TRUE	0.00381007
AEBP1	0.00117448	5.58418	4754.59	2	TRUE	0.999063
POLD2	0.319765	-1.66364	5.20269	2	TRUE	0.749146
SEC61G	0.210047	-1.31911	6.28008	2	TRUE	0.833631
TMEM248	0.829048	2.28902	2.76102	2	TRUE	0.407077
SBDS	0.327575	-1.7871	5.45554	2	TRUE	0.743233
BCL7B	3.07577	4.48363	1.45773	2	TRUE	0.0020996
BUD23	0.042769	0.530955	12.4145	2	TRUE	0.965886
EIF4H	0.353609	-5.40692	15.2907	2	TRUE	0.723632
MDH2	0.240181	-0.713517	2.97075	2	TRUE	0.81019
SEM1	0.0699394	-0.142436	2.03657	2	TRUE	0.944242
BRI3	0.734887	-3.32148	4.51972	2	TRUE	0.462408
ARPC1A	1.06913	1.82885	1.7106	2	TRUE	0.285011
BUD31	1.58344	2.21712	1.4002	2	TRUE	0.113322
GNB2	0.682537	2.0565	3.01303	2	TRUE	0.4949
PMPCB	0.0151638	0.0702593	4.63336	2	TRUE	0.987902
PSMC2	0.650389	2.39608	3.68407	2	TRUE	0.515441
DLD	0.513647	2.12944	4.14572	2	TRUE	0.607499
SND1	0.197045	-8.63023	43.7983	2	TRUE	0.843792
CALU	3.4897	7.71581	2.21103	2	TRUE	0.000483568
AKR1B1	1.43569	3.04558	2.12134	2	TRUE	0.151091
LUC7L2	0.728811	2.1448	2.94288	2	TRUE	0.466117
HIPK2	0.280112	0.932759	3.32995	2	TRUE	0.779392
SSBP1	0.166929	-1.95279	11.6983	2	TRUE	0.867426
FASTK	1.08149	4.44485	4.10994	2	TRUE	0.27948
DNAJB6	1.10725	1.61947	1.46261	2	TRUE	0.268185
ESYT2	0.130012	-0.93227	7.17066	2	TRUE	0.896557
ATP6V1B2	0.740731	1.77225	2.39257	2	TRUE	0.458856
SLC39A14	0.0322823	-2.06829	64.0687	2	TRUE	0.974247
DCTN6	0.328611	-1.68361	5.12341	2	TRUE	0.74245
PPP2CB	0.581094	-18.1953	31.3121	2	TRUE	0.561177
LSM1	2.12705	3.55048	1.66921	2	TRUE	0.0334162
GOLGA7	3.41924	4.55394	1.33186	2	TRUE	0.000627961
GPAT4	0.450291	1.97983	4.39678	2	TRUE	0.6525
RB1CC1	0.39016	-9.26781	23.7539	2	TRUE	0.696418
SDCBP	3.53228	5.48568	1.55301	2	TRUE	0.000411992
RPL7	2.31552	2.08023	0.898382	2	TRUE	0.0205843
ELOC	0.664062	-32.3508	48.7166	2	TRUE	0.506651
RPL30	0.214237	0.303676	1.41748	2	TRUE	0.830362
AZIN1	0.163078	0.828924	5.08298	2	TRUE	0.870457
ATP6V1C1	2.95604	4.40115	1.48887	2	TRUE	0.00311619
EIF3E	0.559858	-2.60338	4.65007	2	TRUE	0.575576
EMC2	1.02328	2.51843	2.46114	2	TRUE	0.306175
ENY2	2.59213	4.89332	1.88776	2	TRUE	0.00953842
EIF3H	0.582101	-14.0851	24.197	2	TRUE	0.560498
FAM91A1	2.3231	3.78925	1.63112	2	TRUE	0.0201737
PUF60	1.11254	2.34303	2.10602	2	TRUE	0.265907
GPAA1	0.129669	0.977521	7.53859	2	TRUE	0.896828
MAF1	0.180675	-3.73202	20.656	2	TRUE	0.856623
VPS28	0.553142	-5.48592	9.91774	2	TRUE	0.580166
RPL8	0.120332	0.228927	1.90246	2	TRUE	0.90422
AK3	0.13144	-1.59203	12.1122	2	TRUE	0.895427
MLANA	8.25308	13.1895	1.59813	2	TRUE	1.54358e-16
TYRP1	#NUM!	8.81415	#NUM!	2	TRUE	#NUM!
RRAGA	0.972644	1.88708	1.94016	2	TRUE	0.33073
RPS6	0.958158	1.299	1.35572	2	TRUE	0.337983
UBE2R2	1.86014	7.40127	3.97888	2	TRUE	0.0628662
UBAP1	0.201421	0.9026	4.48115	2	TRUE	0.840369
VCP	0.318539	-1.9725	6.19233	2	TRUE	0.750076
STOML2	1.52486	2.42456	1.59002	2	TRUE	0.127295
CLTA	3.07368	2.84635	0.926039	2	TRUE	0.00211436
TOMM5	0.647576	-2.40449	3.71306	2	TRUE	0.517259
ZFAND5	0.000396818	0.000990106	2.49511	2	TRUE	0.999683
UBQLN1	0.478777	2.39603	5.00447	2	TRUE	0.632097
HNRNPK	4.51052	3.25861	0.722446	2	TRUE	6.46676e-06
CTSL	0.248971	-5.51422	22.1481	2	TRUE	0.803384
IARS	0.0759795	-1.28584	16.9235	2	TRUE	0.939435
FAM120A	0.252347	2.77224	10.9858	2	TRUE	0.800773
HABP4	0.311188	-1.37959	4.43331	2	TRUE	0.755658
SEC61B	0.622128	-8.6909	13.9696	2	TRUE	0.533858
RAD23B	0.0428038	-0.232546	5.43285	2	TRUE	0.965858
GNG10	0.535822	-11.3933	21.2633	2	TRUE	0.592082
ATP6V1G1	0.1943	-0.993508	5.11327	2	TRUE	0.845941
PSMB7	0.579803	-7.83672	13.5162	2	TRUE	0.562047
RPL35	0.422852	0.562905	1.33121	2	TRUE	0.672403
PPP6C	2.02004	8.04891	3.98452	2	TRUE	0.0433788
HSPA5	0.19822	-2.27119	11.4579	2	TRUE	0.842873
RPL12	2.30736	1.93896	0.840338	2	TRUE	0.021035
DPM2	0.390928	2.36969	6.06169	2	TRUE	0.69585
CIZ1	6.90474e-05	0.261927	3793.44	2	TRUE	0.999945
GOLGA2	0.0734176	0.303776	4.13764	2	TRUE	0.941474
SET	1.0623	2.16115	2.0344	2	TRUE	0.288099
C9orf78	0.167342	-1.18537	7.08354	2	TRUE	0.867101
RPL7A	2.16976	1.61501	0.744329	2	TRUE	0.030025
SURF4	2.98211	4.80483	1.61122	2	TRUE	0.00286273
SEC16A	0.00764908	0.0456637	5.96982	2	TRUE	0.993897
AGPAT2	2.08332	3.10526	1.49053	2	TRUE	0.037222
SNHG7	1.19337	1.63398	1.36922	2	TRUE	0.232724
EDF1	1.5598	1.88228	1.20674	2	TRUE	0.118807
FBXW5	0.0085609	-0.0462755	5.40545	2	TRUE	0.993169
DPP7	0.382299	1.69327	4.42918	2	TRUE	0.70224
ZMYND11	0.0813595	-1.80046	22.1297	2	TRUE	0.935156
GDI2	2.79565	3.5247	1.26078	2	TRUE	0.00517958
FBH1	0.269093	1.18712	4.41157	2	TRUE	0.787858
CDC123	0.234093	-5.70981	24.3912	2	TRUE	0.814913
VIM	0.759607	20.2408	26.6464	2	TRUE	0.44749
BMI1	0.245171	2.28839	9.33384	2	TRUE	0.806324
YME1L1	0.548517	26.092	47.5682	2	TRUE	0.583337
WAC	0.102449	-0.618258	6.0348	2	TRUE	0.9184
KIF5B	2.41027	3.63295	1.50728	2	TRUE	0.0159407
HNRNPF	1.38407	3.05219	2.20524	2	TRUE	0.166338
NCOA4	0.0563506	-0.526349	9.34061	2	TRUE	0.955062
HNRNPH3	0.980346	3.57866	3.6504	2	TRUE	0.326915
VPS26A	0.633981	2.70491	4.26655	2	TRUE	0.526093
SAR1A	2.16668	4.67154	2.15609	2	TRUE	0.0302596
VDAC2	0.0558344	-0.130177	2.33148	2	TRUE	0.955474
ANXA11	0.268993	0.733622	2.72729	2	TRUE	0.787935
PTEN	0.00632897	0.0550245	8.69406	2	TRUE	0.99495
TM9SF3	2.04696	4.51165	2.20407	2	TRUE	0.0406617
CRTAC1	1.92273	2.62886	1.36725	2	TRUE	0.0545139
BLOC1S2	1.64538	2.79983	1.70164	2	TRUE	0.0998918
MRPL43	0.784722	-17.5339	22.3441	2	TRUE	0.432617
NOLC1	0.0190153	0.128904	6.77895	2	TRUE	0.984829
BORCS7	0.0536625	0.247175	4.60611	2	TRUE	0.957204
GSTO1	0.574495	-16.149	28.1099	2	TRUE	0.565633
MXI1	2.9884	3.5616	1.19181	2	TRUE	0.0028044
PDCD4	0.038813	-0.335434	8.6423	2	TRUE	0.969039
ABLIM1	2.39467	3.45428	1.44248	2	TRUE	0.0166352
HSPA12A	0.580174	2.14039	3.68923	2	TRUE	0.561798
EIF3A	0.297862	-1.59938	5.36953	2	TRUE	0.765808
TIAL1	0.172328	-1.82501	10.5904	2	TRUE	0.86318
OAT	0.307618	1.66906	5.42576	2	TRUE	0.758373
GLRX3	0.766651	3.77761	4.92742	2	TRUE	0.443289
SIGIRR	0.174598	-0.709964	4.06628	2	TRUE	0.861396
RNH1	0.155651	-0.924497	5.93955	2	TRUE	0.876308
DEAF1	0.35457	-3.4797	9.81385	2	TRUE	0.722911
TALDO1	0.391232	1.84708	4.72118	2	TRUE	0.695625
RPLP2	0.510405	-11.1161	21.779	2	TRUE	0.609768
PNPLA2	1.44016	8.78174	6.09775	2	TRUE	0.149822
TSPAN4	0.000621257	-5.72615	9217.05	2	TRUE	0.999504
CHID1	0.211907	-7.27833	34.3468	2	TRUE	0.83218
TOLLIP	1.97327	3.59757	1.82315	2	TRUE	0.0484643
MOB2	0.280977	1.1272	4.01172	2	TRUE	0.778728
MRPL23	0.0175423	0.0453812	2.58695	2	TRUE	0.986004
CD81	2.05665	2.65433	1.29061	2	TRUE	0.0397196
HBB	0.000643263	-5.97593	9290.02	2	TRUE	0.999487
ARFIP2	0.233571	-2.35204	10.0699	2	TRUE	0.815318
TAF10	0.608445	1.86411	3.06372	2	TRUE	0.542892
TPP1	1.32022	6.75454	5.11622	2	TRUE	0.186761
EIF3F	0.141212	-1.5031	10.6443	2	TRUE	0.887703
RPL27A	0.124777	-0.55696	4.46364	2	TRUE	0.9007
IPO7	1.56786	2.94469	1.87817	2	TRUE	0.116915
EIF4G2	2.07704	2.43318	1.17147	2	TRUE	0.0377977
USP47	0.873087	5.78024	6.62047	2	TRUE	0.382615
COPB1	1.1547	2.99266	2.59173	2	TRUE	0.248215
PSMA1	0.364875	-5.1794	14.195	2	TRUE	0.715205
C11orf58	0.86218	1.92719	2.23525	2	TRUE	0.388588
TSG101	0.268641	-1.79216	6.6712	2	TRUE	0.788206
EIF3M	0.660951	1.71303	2.59177	2	TRUE	0.508644
CD59	0.500341	0.748509	1.496	2	TRUE	0.616835
FBXO3	0.184649	-1.21106	6.55875	2	TRUE	0.853505
CAPRIN1	2.4354	4.78333	1.96409	2	TRUE	0.0148755
API5	0.0586011	-0.760927	12.9849	2	TRUE	0.95327
ARFGAP2	0.369855	-7.383	19.9619	2	TRUE	0.711491
PSMC3	0.0714211	-0.450093	6.30195	2	TRUE	0.943063
CELF1	0.292038	-13.1558	45.0482	2	TRUE	0.770257
NDUFS3	0.0993912	-1.93441	19.4625	2	TRUE	0.920828
SSRP1	3.00071	4.15556	1.38486	2	TRUE	0.00269351
TIMM10	1.84298	3.20405	1.73851	2	TRUE	0.0653315
TMX2	0.111784	0.616551	5.51554	2	TRUE	0.910994
SELENOH	3.25123	2.79851	0.860756	2	TRUE	0.00114908
CTNND1	1.21896	2.92078	2.39612	2	TRUE	0.222859
TMEM258	0.832549	0.956985	1.14946	2	TRUE	0.405099
EEF1G	0.161634	0.298112	1.84437	2	TRUE	0.871594
GANAB	0.598039	2.28108	3.81427	2	TRUE	0.549814
UBXN1	0.618069	-4.77505	7.72576	2	TRUE	0.53653
HNRNPUL2	2.46563	3.65154	1.48098	2	TRUE	0.0136771
STX5	0.142275	1.37433	9.65964	2	TRUE	0.886863
SLC3A2	1.99759	4.48998	2.24769	2	TRUE	0.0457609
OTUB1	0.331074	-1.56467	4.72603	2	TRUE	0.740588
STIP1	1.49465	3.24832	2.17329	2	TRUE	0.135005
DNAJC4	0.325668	-1.43947	4.42004	2	TRUE	0.744675
SF1	0.0106713	-0.0984083	9.2218	2	TRUE	0.991486
VPS51	0.235302	-1.85427	7.88038	2	TRUE	0.813974
FAU	0.713871	-12.7638	17.8796	2	TRUE	0.475307
CAPN1	1.48771	2.77485	1.86519	2	TRUE	0.136828
NEAT1	1.6431	2.28116	1.38833	2	TRUE	0.100362
MALAT1	2.49272	5.3121	2.13105	2	TRUE	0.012677
SCYL1	0.496501	-3.41563	6.8794	2	TRUE	0.619541
FAM89B	1.07564	2.96931	2.76049	2	TRUE	0.282087
DRAP1	0.898035	2.40246	2.67524	2	TRUE	0.369167
SF3B2	0.298302	-5.34229	17.909	2	TRUE	0.765473
RAB1B	0.0662714	-1.22865	18.5396	2	TRUE	0.947162
CTSF	0.558352	-6.92572	12.4039	2	TRUE	0.576604
RBM4	0.327077	1.09103	3.33568	2	TRUE	0.743609
PPP6R3	0.165368	1.02203	6.18031	2	TRUE	0.868654
MRPL21	0.255522	-13.3237	52.1429	2	TRUE	0.79832
CTTN	0.0627714	-0.23699	3.77545	2	TRUE	0.949949
NUMA1	0.131433	1.50985	11.4876	2	TRUE	0.895433
LAMTOR1	0.307599	-12.0542	39.1879	2	TRUE	0.758387
STARD10	0.229747	0.773569	3.36705	2	TRUE	0.818289
RAB6A	0.646079	2.08548	3.2279	2	TRUE	0.518228
SPCS2	0.346037	-2.31135	6.67949	2	TRUE	0.729315
RPS3	0.847771	0.986113	1.16318	2	TRUE	0.396565
NDUFC2	0.635691	-4.36359	6.86432	2	TRUE	0.524978
CREBZF	1.12414	2.9136	2.59185	2	TRUE	0.260953
TYR	0.22465	7.03806	31.329	2	TRUE	0.822251
CWC15	0.446964	-13.1762	29.4794	2	TRUE	0.654901
FDX1	0.139177	-0.763918	5.48881	2	TRUE	0.88931
SDHD	2.98037	4.71082	1.58061	2	TRUE	0.002879
ARCN1	2.51589	4.25075	1.68956	2	TRUE	0.0118732
DDX6	1.7366	6.28379	3.61844	2	TRUE	0.0824574
RPS25	0.718652	-15.5689	21.664	2	TRUE	0.472355
MIR100HG	0.245847	0.979697	3.98498	2	TRUE	0.8058
EI24	2.27682	4.43308	1.94704	2	TRUE	0.0227967
WNK1	0.0127578	0.166056	13.0161	2	TRUE	0.989821
ADIPOR2	3.97526	6.01275	1.51254	2	TRUE	7.03017e-05
MLF2	0.0925171	0.429001	4.63699	2	TRUE	0.926287
ATN1	0.745854	2.41805	3.24199	2	TRUE	0.455756
C12orf57	0.153919	0.283684	1.84308	2	TRUE	0.877674
PHB2	0.0801159	0.337384	4.21119	2	TRUE	0.936145
YBX3	0.610927	19.3625	31.6937	2	TRUE	0.541248
CREBL2	0.266669	-1.4879	5.57958	2	TRUE	0.789724
HEBP1	0.796602	2.92658	3.67383	2	TRUE	0.425682
EMP1	1.38922	8.83438	6.35924	2	TRUE	0.164766
H2AFJ	0.182138	-2.88449	15.8368	2	TRUE	0.855474
WBP11	0.00952862	-0.140941	14.7913	2	TRUE	0.992397
STRAP	0.444886	-5.54778	12.4701	2	TRUE	0.656402
ETNK1	0.568324	15.5213	27.3107	2	TRUE	0.569815
SCAF11	1.83001	5.10727	2.79084	2	TRUE	0.0672483
TMBIM6	0.956224	2.99165	3.12861	2	TRUE	0.338959
DAZAP2	0.0789153	0.19101	2.42044	2	TRUE	0.9371
EIF4B	0.14831	-0.817452	5.51179	2	TRUE	0.882099
PFDN5	0.194946	0.222353	1.14059	2	TRUE	0.845435
PCBP2	0.388258	-1.73002	4.45585	2	TRUE	0.697825
ATP5MC2	0.623734	-2.7947	4.4806	2	TRUE	0.532802
CALCOCO1	0.750865	1.9784	2.63483	2	TRUE	0.452734
HNRNPA1	0.121716	-0.291916	2.39833	2	TRUE	0.903124
CD63	4.0674	5.30535	1.30436	2	TRUE	4.75412e-05
SARNP	1.61878	4.87431	3.01109	2	TRUE	0.105494
PMEL	8.87681	13.0931	1.47497	2	TRUE	6.88057e-19
CDK2	4.65693	9.59883	2.06119	2	TRUE	3.20962e-06
RAB5B	3.48376	4.4133	1.26682	2	TRUE	0.000494414
PA2G4	0.942936	2.66303	2.82419	2	TRUE	0.345713
CNPY2	0.241335	-1.1395	4.72164	2	TRUE	0.809296
STAT2	1.53743	3.98052	2.58907	2	TRUE	0.124187
PTGES3	1.44782	2.39501	1.65422	2	TRUE	0.147668
NACA	0.74253	-3.60764	4.85858	2	TRUE	0.457766
MARS	0.587265	2.1601	3.67824	2	TRUE	0.557026
DDIT3	2.76125	5.32936	1.93006	2	TRUE	0.00575809
MBD6	1.92764	4.21486	2.18654	2	TRUE	0.0539004
OS9	0.181572	-1.42801	7.86467	2	TRUE	0.855918
CTDSP2	0.189639	1.91608	10.1038	2	TRUE	0.849592
CPSF6	0.766282	2.64467	3.4513	2	TRUE	0.443508
CCT2	0.364638	-2.9941	8.21114	2	TRUE	0.715381
RAB21	0.206417	1.71358	8.30158	2	TRUE	0.836465
PHLDA1	0.528762	2.39152	4.52287	2	TRUE	0.596971
SLC6A15	0.0542568	0.206794	3.8114	2	TRUE	0.956731
UBE2N	2.34336	3.97558	1.69653	2	TRUE	0.0191108
SNRPF	0.950533	1.83963	1.93537	2	TRUE	0.341842
SLC25A3	0.783089	-2.85934	3.65136	2	TRUE	0.433575
CHPT1	0.132144	-0.634534	4.80183	2	TRUE	0.89487
ISCU	0.100633	-0.253218	2.51626	2	TRUE	0.919842
ATP2A2	1.82434	4.25168	2.33054	2	TRUE	0.0681013
RPL6	0.955532	-11.2615	11.7856	2	TRUE	0.339309
WSB2	1.05854	2.61413	2.46956	2	TRUE	0.289809
RPLP0	0.817451	-10.6076	12.9764	2	TRUE	0.413671
SRSF9	0.0278272	-0.0695823	2.50051	2	TRUE	0.9778
DYNLL1	0.350398	-2.56368	7.31647	2	TRUE	0.72604
RNF10	0.282041	-3.28679	11.6536	2	TRUE	0.777912
RSRC2	2.26303	4.09393	1.80905	2	TRUE	0.0236338
ARL6IP4	0.219393	-0.741391	3.37928	2	TRUE	0.826344
RAN	0.578539	-1.90064	3.28523	2	TRUE	0.5629
ZMYM2	0.872024	2.94535	3.3776	2	TRUE	0.383196
POLR1D	0.260662	0.872073	3.34561	2	TRUE	0.794353
N4BP2L2	0.156217	-5.93972	38.0223	2	TRUE	0.875862
SPART	1.19967	2.44626	2.03912	2	TRUE	0.230269
UFM1	1.96671	4.78033	2.43062	2	TRUE	0.0492166
ESD	0.2304	-23.9968	104.153	2	TRUE	0.817781
MED4	0.313771	1.04685	3.33636	2	TRUE	0.753695
SUGT1	1.16375	4.8411	4.15993	2	TRUE	0.244527
COMMD6	1.05884	1.29952	1.22731	2	TRUE	0.289673
FBXL3	0.491176	-2.98798	6.08333	2	TRUE	0.623302
EDNRB	4.65065	10.0481	2.16058	2	TRUE	3.30894e-06
DCT	4.00287	10.6906	2.67072	2	TRUE	6.25778e-05
IPO5	1.12555	3.56046	3.16331	2	TRUE	0.260357
STK24	1.92441	3.26447	1.69635	2	TRUE	0.0543028
TM9SF2	1.54642	5.7815	3.73863	2	TRUE	0.122003
ANKRD10	2.80254	5.31251	1.89561	2	TRUE	0.00507025
CDC16	0.316078	-2.32133	7.34418	2	TRUE	0.751943
PIP4P1	0.767391	2.06749	2.69418	2	TRUE	0.442849
HNRNPC	3.11915	3.04058	0.974811	2	TRUE	0.00181374
MRPL52	1.88235	3.01862	1.60364	2	TRUE	0.059788
C14orf119	0.259076	-4.48995	17.3306	2	TRUE	0.795577
SLC7A8	2.3011	9.31967	4.0501	2	TRUE	0.021386
HECTD1	0.943547	3.37514	3.57708	2	TRUE	0.345401
PSMA6	3.85206	4.9611	1.28791	2	TRUE	0.000117128
RPS29	0.505894	0.893692	1.76656	2	TRUE	0.612931
RPL36AL	0.885853	-15.0612	17.0019	2	TRUE	0.375697
ARF6	1.44848	4.00401	2.76428	2	TRUE	0.147483
RTRAF	0.149764	-0.581295	3.88142	2	TRUE	0.880951
PSMC6	0.397494	-2.38155	5.99142	2	TRUE	0.691003
CNIH1	0.0684931	-1.06683	15.5758	2	TRUE	0.945393
MAPK1IP1L	0.0163236	0.125939	7.71515	2	TRUE	0.986976
ACTR10	0.262588	-3.12052	11.8837	2	TRUE	0.792868
PSMA3	0.0968045	-1.77946	18.382	2	TRUE	0.922882
SRSF5	0.61298	1.18205	1.92836	2	TRUE	0.53989
RBM25	0.202765	0.863415	4.2582	2	TRUE	0.839318
TMED10	0.126845	-0.582216	4.58998	2	TRUE	0.899063
AHSA1	0.299841	-0.845181	2.81877	2	TRUE	0.764299
PSMC1	0.298533	1.63161	5.46541	2	TRUE	0.765296
LGMN	0.0589556	-1.02609	17.4045	2	TRUE	0.952987
GLRX5	0.434972	-4.95644	11.3948	2	TRUE	0.663583
PAPOLA	0.432916	-2.96179	6.84149	2	TRUE	0.665075
YY1	3.04497	4.71991	1.55007	2	TRUE	0.00232703
WARS	1.28923	3.24253	2.5151	2	TRUE	0.197319
EIF5	0.721131	1.46371	2.02974	2	TRUE	0.470829
MARK3	0.654359	1.87193	2.86071	2	TRUE	0.512881
SIVA1	0.31886	-13.3653	41.916	2	TRUE	0.749833
AKT1	0.215437	-1.81174	8.40959	2	TRUE	0.829427
TRPM1	4.92701	10.1286	2.05572	2	TRUE	8.34979e-07
FMN1	2.68923	4.25922	1.58381	2	TRUE	0.00716177
CHP1	2.53384	4.79869	1.89384	2	TRUE	0.0112821
ZNF106	0.563441	2.09031	3.70991	2	TRUE	0.573135
CCNDBP1	0.0222432	0.108828	4.89262	2	TRUE	0.982254
DUT	1.36431	2.16075	1.58377	2	TRUE	0.17247
COPS2	0.41967	1.16011	2.76433	2	TRUE	0.674726
ARPP19	0.244763	-1.331	5.4379	2	TRUE	0.80664
RSL24D1	1.55086	2.33709	1.50696	2	TRUE	0.120935
GTF2A2	0.553613	1.18683	2.14378	2	TRUE	0.579844
ANXA2	2.60424	2.47694	0.951121	2	TRUE	0.00920794
RPS27L	0.453787	1.65931	3.65658	2	TRUE	0.649982
SNX1	1.66746	4.34444	2.60542	2	TRUE	0.0954231
SPG21	0.352981	1.01257	2.86863	2	TRUE	0.724103
RPL4	0.860932	0.875369	1.01677	2	TRUE	0.389275
FEM1B	0.381508	-2.18551	5.7286	2	TRUE	0.702826
PARP6	0.646653	1.56814	2.425	2	TRUE	0.517857
HEXA	0.322342	2.22994	6.91793	2	TRUE	0.747193
ARIH1	0.508863	-4.22973	8.31212	2	TRUE	0.610849
NPTN	1.09536	4.69798	4.28899	2	TRUE	0.27336
IMP3	0.169565	0.438155	2.58399	2	TRUE	0.865352
ETFA	0.2864	1.2486	4.35965	2	TRUE	0.774572
MORF4L1	0.182196	-0.319072	1.75126	2	TRUE	0.855429
RPS17	0.145382	-0.395175	2.71819	2	TRUE	0.884409
SEC11A	2.95818	4.92962	1.66644	2	TRUE	0.00309461
NGRN	1.9172	2.17278	1.13331	2	TRUE	0.0552127
LINC01578	0.432617	-2.88195	6.66167	2	TRUE	0.665293
CHD2	0.529934	1.4658	2.766	2	TRUE	0.596157
IGF1R	1.17793	5.61102	4.76345	2	TRUE	0.238824
SNRPA1	0.33332	-9.34103	28.0242	2	TRUE	0.738892
HBA2	0.308895	-15.6743	50.7431	2	TRUE	0.757401
HBA1	0.440583	-9.76644	22.1671	2	TRUE	0.659515
LUC7L	0.247446	-1.85271	7.48733	2	TRUE	0.804563
NME4	3.90451	5.34503	1.36894	2	TRUE	9.44164e-05
STUB1	1.05677	1.75192	1.6578	2	TRUE	0.290616
UBE2I	1.85777	6.45385	3.47397	2	TRUE	0.0632012
TSR3	2.36679	2.99591	1.26581	2	TRUE	0.0179431
GNPTG	0.480623	-9.50292	19.7721	2	TRUE	0.630784
CLCN7	0.507915	1.82109	3.58541	2	TRUE	0.611513
RPS2	1.79035	2.04733	1.14354	2	TRUE	0.0733977
SNHG9	1.18863	2.7295	2.29633	2	TRUE	0.234584
RNPS1	1.72075	2.60322	1.51284	2	TRUE	0.0852968
SRRM2	2.64134	5.75738	2.17972	2	TRUE	0.00825785
FLYWCH1	0.351514	-2.73236	7.7731	2	TRUE	0.725202
TNFRSF12A	1.31151	13.636	10.3972	2	TRUE	0.189686
TRAP1	0.924613	2.3916	2.5866	2	TRUE	0.355167
GLYR1	0.0507627	1.75193	34.5122	2	TRUE	0.959515
USP7	0.267556	-3.19166	11.9289	2	TRUE	0.789041
LITAF	0.775384	5.79767	7.47716	2	TRUE	0.438113
RSL1D1	0.373144	1.57103	4.21026	2	TRUE	0.709041
GSPT1	0.189605	-4.4952	23.7083	2	TRUE	0.849619
NOMO1	0.00165658	-6.44389	3889.87	2	TRUE	0.998678
PDXDC1	2.07669	3.0388	1.46329	2	TRUE	0.0378305
RPS15A	3.65055	2.54746	0.697829	2	TRUE	0.000261683
GPRC5B	0.000359406	-1.1158	3104.56	2	TRUE	0.999713
METTL9	2.23296	3.63295	1.62697	2	TRUE	0.0255518
NUPR1	1.50017	7.44684	4.96399	2	TRUE	0.13357
ATXN2L	0.0637044	-1.60993	25.2719	2	TRUE	0.949206
TUFM	0.407974	1.92124	4.70922	2	TRUE	0.683293
SH2B1	0.337022	2.30097	6.82736	2	TRUE	0.7361
MAZ	3.07049	4.01592	1.30791	2	TRUE	0.00213705
MVP	2.09114	4.12916	1.9746	2	TRUE	0.0365154
CDIPT	3.36391	5.13172	1.52552	2	TRUE	0.000768477
TMEM219	0.28469	-14.3314	50.3402	2	TRUE	0.775881
ALDOA	0.790943	1.3026	1.64689	2	TRUE	0.428977
PPP4C	2.59923	3.96405	1.52509	2	TRUE	0.00934332
MAPK3	0.193252	-16.5784	85.7864	2	TRUE	0.846761
CD2BP2	0.373512	2.04913	5.48612	2	TRUE	0.708767
BCL7C	0.320448	1.09918	3.43013	2	TRUE	0.748628
FUS	0.775153	1.59932	2.06324	2	TRUE	0.438249
C16orf58	2.48562	3.86826	1.55626	2	TRUE	0.0129326
DNAJA2	0.236729	-50.5536	213.55	2	TRUE	0.812867
LONP2	0.390637	-2.14223	5.48395	2	TRUE	0.696066
AMFR	0.0596234	-0.318624	5.34393	2	TRUE	0.952456
NUDT21	0.470239	1.97238	4.19442	2	TRUE	0.638184
POLR2C	0.123922	-12.1029	97.6654	2	TRUE	0.901377
CNOT1	0.246286	-12.6214	51.2469	2	TRUE	0.805461
DYNC1LI2	0.062909	-0.328215	5.21731	2	TRUE	0.949839
ATP6V0D1	1.73881	3.26816	1.87954	2	TRUE	0.0820678
NUTF2	0.0558554	0.459571	8.22787	2	TRUE	0.955457
GLG1	1.68327	4.38128	2.60284	2	TRUE	0.0923228
CFDP1	1.16015	2.03431	1.75349	2	TRUE	0.245986
SLC7A5	0.000683042	2.74228	4014.8	2	TRUE	0.999455
ANKRD11	0.227124	0.62472	2.75056	2	TRUE	0.820327
RPL13	3.45195	2.57892	0.747089	2	TRUE	0.000556542
CHMP1A	0.109301	-7.38962	67.6083	2	TRUE	0.912964
YWHAE	0.090391	0.197003	2.17945	2	TRUE	0.927976
CRK	0.04761	0.782331	16.4321	2	TRUE	0.962027
RPA1	0.161656	-6.96066	43.0584	2	TRUE	0.871577
UBE2G1	1.52219	3.03547	1.99414	2	TRUE	0.12796
RNASEK	0.500779	-2.63644	5.26468	2	TRUE	0.616527
C17orf49	0.47001	-15.5383	33.0595	2	TRUE	0.638348
ACADVL	1.33461	3.42777	2.56837	2	TRUE	0.182004
GABARAP	0.0738663	0.137449	1.86078	2	TRUE	0.941117
CTDNEP1	0.0144	-0.0869804	6.04032	2	TRUE	0.988511
EIF5A	0.331738	-2.93962	8.86126	2	TRUE	0.740087
GPS2	0.147585	0.751101	5.08927	2	TRUE	0.88267
EIF4A1	3.37137	3.27273	0.970741	2	TRUE	0.00074796
RPL26	0.570753	-22.3126	39.0933	2	TRUE	0.568167
NDEL1	0.060981	-0.316094	5.18348	2	TRUE	0.951374
TTC19	0.0471333	0.501118	10.6319	2	TRUE	0.962407
LRRC75A	0.461121	5.1964	11.2691	2	TRUE	0.644712
ALKBH5	0.0322816	0.147664	4.57426	2	TRUE	0.974247
FLII	0.267213	-5.63956	21.1051	2	TRUE	0.789305
MAP2K3	3.38412	5.36472	1.58526	2	TRUE	0.000714064
POLDIP2	0.826158	2.91131	3.52392	2	TRUE	0.408714
SUPT6H	0.0668931	-1.04748	15.659	2	TRUE	0.946667
RPL23A	0.0602647	-0.136045	2.25745	2	TRUE	0.951945
NUFIP2	0.640322	3.57996	5.59086	2	TRUE	0.521963
TAOK1	0.620807	3.5805	5.7675	2	TRUE	0.534727
COPRS	0.296273	-5.09369	17.1926	2	TRUE	0.767022
ZNF207	0.291177	1.07449	3.69014	2	TRUE	0.770916
PSMD11	1.60624	3.77896	2.35268	2	TRUE	0.108222
GGNBP2	0.386251	-5.4859	14.2029	2	TRUE	0.699311
RPL23	0.543019	-4.11341	7.57508	2	TRUE	0.587116
LASP1	0.185178	0.622125	3.3596	2	TRUE	0.853089
PSMD3	1.31282	3.21986	2.45263	2	TRUE	0.189244
MSL1	0.154708	0.546034	3.52945	2	TRUE	0.877051
KRT10	2.51096	4.82088	1.91994	2	TRUE	0.0120405
EIF1	0.677469	-10.3867	15.3316	2	TRUE	0.498108
DNAJC7	0.0592292	-0.865334	14.6099	2	TRUE	0.95277
STAT3	0.985251	8.01068	8.1306	2	TRUE	0.324501
CAVIN1	0.237489	1.77808	7.48699	2	TRUE	0.812278
RETREG3	1.86112	6.24823	3.35725	2	TRUE	0.0627278
BECN1	1.1823	2.99515	2.53333	2	TRUE	0.237088
RPL27	0.206527	0.415703	2.01282	2	TRUE	0.836379
VAT1	0.6395	2.33715	3.65466	2	TRUE	0.522498
NBR1	0.174476	0.818402	4.69064	2	TRUE	0.861492
KPNB1	0.208043	0.919331	4.41896	2	TRUE	0.835196
UBE2Z	2.60574	6.03476	2.31595	2	TRUE	0.00916752
SNF8	0.130936	-0.844858	6.45247	2	TRUE	0.895826
PHB	0.320787	-10.6934	33.335	2	TRUE	0.748371
ANKRD40	0.0555256	0.342505	6.16842	2	TRUE	0.95572
SPAG9	0.379843	-4.90853	12.9225	2	TRUE	0.704062
NME2	0.06549	0.0971778	1.48386	2	TRUE	0.947784
SRSF1	1.9321	3.96541	2.05238	2	TRUE	0.0533474
SUPT4H1	1.17133	2.02748	1.73092	2	TRUE	0.241467
VMP1	0.704622	2.69525	3.8251	2	TRUE	0.481046
DDX42	1.9583	6.28954	3.21174	2	TRUE	0.0501953
DDX5	0.1351	0.376205	2.78464	2	TRUE	0.892533
PSMD12	0.394639	-13.3955	33.9437	2	TRUE	0.693109
AMZ2	0.379615	-1.22699	3.23219	2	TRUE	0.704231
PRKAR1A	2.81347	3.36591	1.19635	2	TRUE	0.00490093
RPL38	0.722554	1.16463	1.61182	2	TRUE	0.469954
MRPS7	0.278846	0.753125	2.70086	2	TRUE	0.780363
SAP30BP	3.54902	4.91433	1.3847	2	TRUE	0.000386663
H3F3B	1.92232	3.35462	1.74509	2	TRUE	0.054565
MRPL38	0.355694	2.21891	6.23826	2	TRUE	0.72207
SRP68	0.0178977	-0.16706	9.33415	2	TRUE	0.98572
EXOC7	3.41804	6.07691	1.77789	2	TRUE	0.000630749
CYGB	0.174182	-0.484135	2.77947	2	TRUE	0.861722
SNHG16	1.96745	4.46929	2.27161	2	TRUE	0.049131
SRSF2	0.145357	0.393814	2.70928	2	TRUE	0.884429
TIMP2	0.0576352	-0.38287	6.64299	2	TRUE	0.954039
LGALS3BP	0.154244	-4.56355	29.5866	2	TRUE	0.877418
NDUFAF8	0.364539	-9.48026	26.0062	2	TRUE	0.715456
SLC38A10	0.177348	-3.46988	19.5654	2	TRUE	0.859235
ACTG1	4.4072	3.37069	0.764813	2	TRUE	1.04716e-05
NPLOC4	0.385894	-28.3127	73.3692	2	TRUE	0.699575
HGS	0.00114459	-3.98413	3480.84	2	TRUE	0.999087
P4HB	1.55761	4.25715	2.73313	2	TRUE	0.119326
ARHGDIA	2.03743	4.39477	2.15702	2	TRUE	0.0416073
GPS1	0.296878	-2.31582	7.80056	2	TRUE	0.766559
NARF	2.13265	3.79997	1.78181	2	TRUE	0.0329538
PTPRM	0.125344	1.05949	8.45267	2	TRUE	0.900251
NDUFV2	0.541727	1.11125	2.05132	2	TRUE	0.588006
VAPA	2.58536	2.85419	1.10398	2	TRUE	0.00972786
PSMG2	0.507183	1.04265	2.05577	2	TRUE	0.612026
SNRPD1	0.0485671	-0.195072	4.01655	2	TRUE	0.961264
SS18	0.061545	0.729471	11.8527	2	TRUE	0.950925
SLC39A6	0.703763	5.85287	8.31654	2	TRUE	0.48158
RPL17	0.833509	-14.2718	17.1225	2	TRUE	0.404558
TXNL1	0.157023	-2.63289	16.7676	2	TRUE	0.875227
NEDD4L	0.0392308	0.141135	3.59755	2	TRUE	0.968706
KDSR	2.39707	3.6956	1.54172	2	TRUE	0.016527
RNF126	2.06878	4.46041	2.15606	2	TRUE	0.0385668
FSTL3	5.05304	10.3373	2.04576	2	TRUE	4.34843e-07
PTBP1	0.745965	5.86013	7.85578	2	TRUE	0.455689
TMEM259	1.36334	3.17196	2.32661	2	TRUE	0.172776
STK11	3.7157	5.29879	1.42606	2	TRUE	0.000202645
CIRBP	0.40891	-2.48144	6.06841	2	TRUE	0.682606
MBD3	0.337589	2.37038	7.0215	2	TRUE	0.735673
CSNK1G2	0.0557856	1.7243	30.9094	2	TRUE	0.955513
LSM7	0.422205	-9.58141	22.6937	2	TRUE	0.672876
TIMM13	0.461429	1.09197	2.3665	2	TRUE	0.644491
GNA11	0.0741567	-0.62628	8.44537	2	TRUE	0.940886
MFSD12	1.61623	3.31342	2.05009	2	TRUE	0.106045
HMG20B	0.410106	1.01937	2.48564	2	TRUE	0.681728
EEF2	1.76588	2.2251	1.26005	2	TRUE	0.0774157
ZBTB7A	0.21674	-2.23611	10.317	2	TRUE	0.828411
SAFB2	2.12927	5.11222	2.40093	2	TRUE	0.0332322
SAFB	0.145736	-2.83443	19.4491	2	TRUE	0.88413
RPL36	0.726128	1.45054	1.99763	2	TRUE	0.46776
LONP1	0.719596	1.62034	2.25173	2	TRUE	0.471774
NDUFA11	0.183325	-0.367472	2.00449	2	TRUE	0.854543
MLLT1	1.22921	4.29127	3.49107	2	TRUE	0.218992
GTF2F1	1.3781	4.50112	3.26618	2	TRUE	0.168172
TUBB4A	1.27559	4.35951	3.41764	2	TRUE	0.2021
ZNF358	2.38051	3.79137	1.59267	2	TRUE	0.0172886
ELAVL1	0.628891	3.18113	5.05831	2	TRUE	0.52942
RAB11B	0.39319	0.811188	2.06309	2	TRUE	0.694179
HNRNPM	1.08706	3.31839	3.05262	2	TRUE	0.277008
EIF3G	0.0399763	-0.193324	4.83597	2	TRUE	0.968112
ILF3	0.786981	2.77935	3.53166	2	TRUE	0.431293
DNM2	0.311356	-9.02946	29.0004	2	TRUE	0.75553
ECSIT	1.04739	2.40385	2.29509	2	TRUE	0.29492
WDR83OS	0.0634819	0.175504	2.76463	2	TRUE	0.949383
TNPO2	2.32989	5.70469	2.44848	2	TRUE	0.0198122
TRIR	0.745537	1.11722	1.49855	2	TRUE	0.455947
FARSA	0.0596543	0.933476	15.6481	2	TRUE	0.952431
CALR	1.26274	2.99766	2.37393	2	TRUE	0.206682
C19orf53	0.707301	-3.13208	4.42821	2	TRUE	0.479379
ILVBL	1.80516	3.01217	1.66864	2	TRUE	0.0710492
BRD4	0.397469	2.05233	5.16349	2	TRUE	0.691021
FAM32A	0.313176	-4.93536	15.759	2	TRUE	0.754147
AP1M1	1.89334	3.82136	2.01832	2	TRUE	0.0583131
MYO9B	1.72652	4.79701	2.77842	2	TRUE	0.0842532
BABAM1	0.744483	2.01462	2.70607	2	TRUE	0.456584
CCDC124	0.461481	1.15792	2.50914	2	TRUE	0.644454
SSBP4	0.138133	-1.12334	8.13228	2	TRUE	0.890135
FKBP8	0.136913	0.410107	2.99538	2	TRUE	0.8911
KXD1	0.26788	1.10784	4.13561	2	TRUE	0.788792
UBA52	0.917427	-4.63518	5.05237	2	TRUE	0.358919
UPF1	0.033963	0.202099	5.95057	2	TRUE	0.972907
NDUFA13	0.416509	-0.877223	2.10613	2	TRUE	0.677038
UQCRFS1	0.130894	0.452038	3.45348	2	TRUE	0.895859
PEPD	0.2258	-0.865829	3.83449	2	TRUE	0.821357
UBA2	5.15888	5.06305	0.981423	2	TRUE	2.48428e-07
USF2	1.11845	2.76592	2.473	2	TRUE	0.263376
RBM42	2.66847	5.03977	1.88863	2	TRUE	0.00761965
PSMD8	2.29657	3.06749	1.33568	2	TRUE	0.0216432
EIF3K	0.692803	-2.6139	3.77293	2	TRUE	0.488433
ECH1	0.463404	-1.99378	4.30246	2	TRUE	0.643075
HNRNPL	0.488438	1.86533	3.81896	2	TRUE	0.62524
SIRT2	0.00127591	0.00904457	7.08872	2	TRUE	0.998982
MED29	0.0932372	0.454012	4.86943	2	TRUE	0.925715
RPS16	0.402125	-1.19042	2.96032	2	TRUE	0.687592
SUPT5H	1.23475	8.71555	7.05854	2	TRUE	0.216923
FBL	0.556296	1.67835	3.01701	2	TRUE	0.578008
PSMC4	2.83999	4.87537	1.71668	2	TRUE	0.00451145
EGLN2	3.14238	3.89643	1.23996	2	TRUE	0.00167582
GSK3A	1.03049	4.04059	3.92103	2	TRUE	0.30278
CIC	1.56393	4.92621	3.1499	2	TRUE	0.117835
TRAPPC6A	0.378536	-3.71625	9.81744	2	TRUE	0.705033
SNRPD2	0.809874	-3.165	3.90801	2	TRUE	0.418012
NOP53	0.30328	-1.32321	4.36298	2	TRUE	0.761676
KDELR1	0.266905	1.34861	5.05276	2	TRUE	0.789542
RPL18	1.24298	1.21148	0.974654	2	TRUE	0.213874
HSD17B14	0.242935	1.15942	4.77254	2	TRUE	0.808056
NUCB1	1.18546	8.42328	7.10549	2	TRUE	0.235835
SNRNP70	0.379702	-1.65996	4.37175	2	TRUE	0.704167
RPL13A	3.44137	2.46433	0.71609	2	TRUE	0.00057878
RPS11	0.40057	-1.80158	4.49753	2	TRUE	0.688736
NOSIP	1.1611	2.5262	2.1757	2	TRUE	0.245602
IRF3	1.39073	3.27926	2.35793	2	TRUE	0.164306
PTOV1	0.211416	-4.53245	21.4385	2	TRUE	0.832562
NR1H2	0.2837	-1.33871	4.71874	2	TRUE	0.77664
ETFB	0.0653525	-0.400466	6.12779	2	TRUE	0.947893
PRPF31	0.001436	2.27795	1586.32	2	TRUE	0.998854
RPS9	0.611346	-2.74391	4.48831	2	TRUE	0.54097
PPP1R12C	0.40884	-2.21034	5.40636	2	TRUE	0.682657
ERVK3-1	1.72759	2.87208	1.66248	2	TRUE	0.0840622
RPS5	0.0759161	-0.16214	2.13578	2	TRUE	0.939486
TRIM28	0.249735	-5.15945	20.6597	2	TRUE	0.802793
UBE2M	1.30791	2.93195	2.24171	2	TRUE	0.190905
RBCK1	0.503903	-10.0487	19.9418	2	TRUE	0.614329
CSNK2A1	3.02056	4.32613	1.43223	2	TRUE	0.00252311
PSMF1	0.325249	-1.5994	4.91745	2	TRUE	0.744992
SIRPA	0.743159	3.81341	5.13134	2	TRUE	0.457385
SNRPB	2.41876	3.06732	1.26814	2	TRUE	0.0155736
IDH3B	0.323209	-1.85585	5.74194	2	TRUE	0.746537
SNX5	0.358349	-8.54843	23.855	2	TRUE	0.720082
SMIM26	0.745943	-5.52239	7.40323	2	TRUE	0.455702
NAA20	0.119157	-1.63073	13.6856	2	TRUE	0.905151
CHMP4B	1.41573	3.79433	2.68013	2	TRUE	0.156855
RALY	0.568392	1.78925	3.14791	2	TRUE	0.569769
TP53INP2	0.150068	-4.7342	31.547	2	TRUE	0.880711
TRPC4AP	1.8351	4.65806	2.53832	2	TRUE	0.0664915
EIF6	1.1634	5.43964	4.67565	2	TRUE	0.244668
RBM39	2.81929	3.64694	1.29357	2	TRUE	0.00481301
DLGAP4	2.63984	5.24863	1.98824	2	TRUE	0.0082944
RPN2	0.222984	-8.05023	36.1022	2	TRUE	0.823548
TOP1	1.34587	3.89112	2.89114	2	TRUE	0.178343
SRSF6	1.0062	4.30051	4.27403	2	TRUE	0.314322
PIGT	0.109082	-1.50063	13.757	2	TRUE	0.913138
CTSA	0.0392187	0.163879	4.17859	2	TRUE	0.968716
CSE1L	0.255387	0.938096	3.67324	2	TRUE	0.798424
STAU1	0.868158	1.59948	1.84238	2	TRUE	0.385308
ZFAS1	1.82993	1.78797	0.977068	2	TRUE	0.0672602
RNF114	0.0572707	0.225094	3.93036	2	TRUE	0.95433
CEBPB	3.76975	9.79991	2.59962	2	TRUE	0.000163409
ADNP	0.609233	2.64822	4.34681	2	TRUE	0.54237
PFDN4	0.430859	-18.7825	43.5931	2	TRUE	0.666571
ADRM1	1.4041	3.78896	2.69851	2	TRUE	0.16029
RPS21	0.299044	-2.18527	7.30753	2	TRUE	0.764906
SLCO4A1-AS1	3.77001	12.6412	3.35308	2	TRUE	0.00016324
OGFR	0.117606	1.50795	12.8221	2	TRUE	0.90638
ARFGAP1	0.875555	2.59197	2.96038	2	TRUE	0.381272
PPDPF	0.584403	1.08808	1.86186	2	TRUE	0.55895
ARFRP1	0.194504	-18.0834	92.9721	2	TRUE	0.845781
TPD52L2	0.269226	-7.52464	27.9491	2	TRUE	0.787756
GATD3B	0.243824	-2.66016	10.9102	2	TRUE	0.807367
HSPA13	0.248644	-2.66551	10.7202	2	TRUE	0.803636
CCT8	0.170608	0.4899	2.8715	2	TRUE	0.864532
SON	1.2561	6.12257	4.87426	2	TRUE	0.209078
ATP5PO	0.0274045	0.0444409	1.62166	2	TRUE	0.978137
DYRK1A	1.30681	3.32582	2.54499	2	TRUE	0.191278
SUMO3	0.231596	-1.54383	6.66604	2	TRUE	0.816852
PTTG1IP	0.119269	1.20783	10.1269	2	TRUE	0.905062
PRMT2	0.510549	-2.93253	5.74388	2	TRUE	0.609667
SLC25A1	0.590156	-3.26633	5.53469	2	TRUE	0.555086
COMT	3.42418	5.21897	1.52415	2	TRUE	0.000616652
RANBP1	0.0277763	0.121255	4.3654	2	TRUE	0.977841
MED15	2.04433	4.02187	1.96733	2	TRUE	0.0409211
UBE2L3	0.000615531	-0.00477736	7.76136	2	TRUE	0.999509
MAPK1	0.82045	2.68269	3.26978	2	TRUE	0.41196
SMARCB1	0.774963	2.50787	3.23611	2	TRUE	0.438361
XBP1	1.6641	8.79263	5.28373	2	TRUE	0.0960931
EWSR1	0.00884342	-0.0335299	3.79152	2	TRUE	0.992944
SF3A1	0.2303	-10.8809	47.2465	2	TRUE	0.817859
RTCB	0.52759	1.94959	3.69527	2	TRUE	0.597784
FBXO7	0.0715168	-0.34921	4.88291	2	TRUE	0.942986
EIF3D	0.372259	-3.55085	9.53866	2	TRUE	0.7097
EIF3L	0.668547	-17.3296	25.9213	2	TRUE	0.503785
POLR2F	0.452201	-2.65871	5.87949	2	TRUE	0.651124
SOX10	#NUM!	7.53498	#NUM!	2	TRUE	#NUM!
CSNK1E	0.116898	-2.08394	17.8271	2	TRUE	0.906941
TOMM22	0.306844	-10.8376	35.3196	2	TRUE	0.758962
CBX7	0.195319	-2.05678	10.5304	2	TRUE	0.845143
RPL3	4.689	2.43149	0.518552	2	TRUE	2.74537e-06
SYNGR1	0.0659496	-0.299561	4.54228	2	TRUE	0.947418
ATF4	1.90993	2.34892	1.22985	2	TRUE	0.0561424
SGSM3	0.313282	1.68253	5.37067	2	TRUE	0.754066
ST13	0.650539	-2.49368	3.83325	2	TRUE	0.515344
TOB2	1.39516	5.8079	4.16288	2	TRUE	0.162967
XRCC6	0.285994	1.07763	3.76804	2	TRUE	0.774883
SREBF2	0.000960561	-6.03571	6283.52	2	TRUE	0.999234
PLXNB2	2.75958	6.88858	2.49624	2	TRUE	0.00578753
CHKB	0.82261	1.84943	2.24824	2	TRUE	0.41073
SLC25A6	0.717809	1.02116	1.4226	2	TRUE	0.472875
CD99	0.238283	1.13611	4.76789	2	TRUE	0.811662
GPR143	0.464962	1.48603	3.19602	2	TRUE	0.641959
AP1S2	4.10387	3.81225	0.92894	2	TRUE	4.06295e-05
RBBP7	0.3867	-11.6365	30.0918	2	TRUE	0.698978
EIF1AX	0.374943	1.48704	3.96605	2	TRUE	0.707703
SMS	1.92951	4.05621	2.10219	2	TRUE	0.053667
PRDX4	0.0897798	-0.527699	5.87771	2	TRUE	0.928462
SAT1	0.341311	1.74164	5.10279	2	TRUE	0.732869
DDX3X	0.0311907	0.428292	13.7314	2	TRUE	0.975117
RBM10	0.14882	-0.962239	6.46581	2	TRUE	0.881696
UBA1	0.307089	1.72107	5.60446	2	TRUE	0.758776
RBM3	0.1655	-10.0149	60.513	2	TRUE	0.86855
WDR13	0.0706064	0.344567	4.88011	2	TRUE	0.943711
PQBP1	2.31223	4.21354	1.82228	2	TRUE	0.020765
OTUD5	2.36888	3.58445	1.51314	2	TRUE	0.017842
TFE3	0.383188	1.66243	4.33841	2	TRUE	0.70158
WDR45	0.130933	-0.363548	2.77661	2	TRUE	0.895829
TSPYL2	0.140469	-4.65476	33.1372	2	TRUE	0.888289
HUWE1	0.294442	-7.3483	24.9567	2	TRUE	0.76842
UBQLN2	0.00307851	2.28878	743.469	2	TRUE	0.997544
RPS4X	0.394695	0.65606	1.66219	2	TRUE	0.693068
RPL36A	0.389964	-2.34145	6.00429	2	TRUE	0.696563
HNRNPH2	0.416594	-14.4376	34.6564	2	TRUE	0.676976
TCEAL9	5.63637	6.79369	1.20533	2	TRUE	1.73676e-08
MORF4L2	0.211793	-1.68964	7.97777	2	TRUE	0.832268
PLS3	1.49281	3.01615	2.02045	2	TRUE	0.135488
SLC25A5	0.304822	-3.02199	9.91395	2	TRUE	0.760502
UBE2A	0.369283	-2.22911	6.03632	2	TRUE	0.711917
RPL39	0.41245	-5.57342	13.513	2	TRUE	0.68001
HTATSF1	0.0454398	-0.761703	16.7629	2	TRUE	0.963757
RBMX	0.302627	-1.38914	4.59027	2	TRUE	0.762174
SLC6A8	0.335906	-1.74743	5.20213	2	TRUE	0.736942
FLNA	0.0386963	-2.29129	59.212	2	TRUE	0.969133
FAM50A	4.18095	4.64168	1.1102	2	TRUE	2.90299e-05
LAGE3	4.54004	4.09974	0.90302	2	TRUE	5.62441e-06
MT-ND2	0.283438	-1.3273	4.68285	2	TRUE	0.776841
MT-CO1	0.516971	1.36858	2.6473	2	TRUE	0.605176
MT-CO2	0.432608	-2.1053	4.86652	2	TRUE	0.665299
MT-ATP6	0.580861	1.44222	2.4829	2	TRUE	0.561334
MT-ND3	0.264218	-2.79767	10.5885	2	TRUE	0.791612
MT-ND4L	0.925881	11.9237	12.8782	2	TRUE	0.354508

### Sheet: Muller_Astrocyte
gene	Z_score	log_fc	se	paramindex_best	conv	p_val
HES4	0.990929	-17.1049	17.2614	2	TRUE	0.32172
SDF4	0.803613	2.98065	3.70906	2	TRUE	0.421621
INTS11	0.293006	-1.75007	5.97282	2	TRUE	0.769517
AURKAIP1	4.00123	3.62517	0.906014	2	TRUE	6.30136e-05
CCNL2	0.286531	-9.38226	32.7444	2	TRUE	0.774472
MRPL20	0.438568	-6.58158	15.007	2	TRUE	0.660975
FAAP20	0.616993	-8.82171	14.2979	2	TRUE	0.537239
RER1	0.237708	-4.23431	17.8131	2	TRUE	0.812107
LRRC47	0.304052	1.05619	3.47372	2	TRUE	0.761088
VAMP3	2.97959	4.43583	1.48874	2	TRUE	0.00288637
PARK7	0.126988	0.327202	2.57664	2	TRUE	0.89895
SLC25A33	0.0240173	-0.199058	8.28812	2	TRUE	0.980839
TARDBP	0.378709	1.26021	3.32763	2	TRUE	0.704904
SRM	0.0515726	0.261919	5.07865	2	TRUE	0.958869
FBXO2	0.29347	-1.83696	6.25943	2	TRUE	0.769163
PDPN	0.219559	2.68686	12.2375	2	TRUE	0.826215
SZRD1	0.318865	1.40689	4.41219	2	TRUE	0.749829
AKR7A2	2.44533	4.18846	1.71284	2	TRUE	0.0144718
CAPZB	0.108619	-0.533796	4.91437	2	TRUE	0.913504
HNRNPR	0.293851	-2.46102	8.37507	2	TRUE	0.768872
PITHD1	0.30048	-5.05942	16.8378	2	TRUE	0.763811
LYPLA2	0.957956	3.22396	3.36546	2	TRUE	0.338085
PNRC2	0.233564	-1.82457	7.81188	2	TRUE	0.815324
SRSF10	0.122655	0.979083	7.98244	2	TRUE	0.902381
SRRM1	0.0516058	-0.41523	8.04619	2	TRUE	0.958843
SYF2	0.371531	1.99161	5.36055	2	TRUE	0.710242
MTFR1L	0.45544	-2.41117	5.29415	2	TRUE	0.648793
HMGN2	0.0562712	-0.320519	5.69596	2	TRUE	0.955126
DNAJC8	2.84592	4.36903	1.53519	2	TRUE	0.00442833
ATP5IF1	1.95479	1.76296	0.901866	2	TRUE	0.0506078
YTHDF2	0.204032	-5.19205	25.4473	2	TRUE	0.838329
SRSF4	0.0298922	0.246897	8.25956	2	TRUE	0.976153
PUM1	0.298341	-6.62344	22.2009	2	TRUE	0.765443
PEF1	0.605827	-23.6376	39.0171	2	TRUE	0.54463
PTP4A2	0.13821	0.723944	5.238	2	TRUE	0.890075
KHDRBS1	0.9984	2.78222	2.78668	2	TRUE	0.318085
EIF3I	0.335863	-3.64334	10.8477	2	TRUE	0.736974
MARCKSL1	0.0112071	-0.0396785	3.54047	2	TRUE	0.991058
RBBP4	2.87906	3.53685	1.22847	2	TRUE	0.00398858
KIAA0319L	0.245057	-1.37457	5.6092	2	TRUE	0.806413
PSMB2	0.966424	1.60009	1.65568	2	TRUE	0.333832
TRAPPC3	0.745994	1.72011	2.30579	2	TRUE	0.455671
THRAP3	0.116999	-1.21527	10.387	2	TRUE	0.906861
LSM10	0.317563	-3.15661	9.94011	2	TRUE	0.750816
C1orf122	2.36734	3.19234	1.34849	2	TRUE	0.0179164
AKIRIN1	1.86346	7.56683	4.06064	2	TRUE	0.0623979
NDUFS5	0.478946	-1.97226	4.11791	2	TRUE	0.631977
PPT1	0.0110418	0.0350498	3.17427	2	TRUE	0.99119
SLC2A1	2.20716	4.19624	1.90119	2	TRUE	0.0273026
EBNA1BP2	0.0640007	-0.314393	4.91234	2	TRUE	0.94897
IPO13	0.180697	-2.68423	14.8549	2	TRUE	0.856606
ATP6V0B	0.54991	-8.93612	16.2501	2	TRUE	0.582381
ERI3	0.326124	-3.70155	11.3501	2	TRUE	0.744331
UROD	0.472087	-11.1824	23.6871	2	TRUE	0.636865
AKR1A1	0.553185	2.37885	4.30028	2	TRUE	0.580137
POMGNT1	0.459536	-4.59783	10.0054	2	TRUE	0.645849
ATPAF1	3.1201	4.22258	1.35335	2	TRUE	0.00180789
RNF11	0.52468	-1.85645	3.53825	2	TRUE	0.599806
EPS15	0.451333	-6.13207	13.5866	2	TRUE	0.65175
BTF3L4	0.737766	2.40514	3.26003	2	TRUE	0.460657
SCP2	0.909071	2.23103	2.45419	2	TRUE	0.363312
MAGOH	0.830747	2.1091	2.53881	2	TRUE	0.406117
HSPB11	4.49528	5.05151	1.12374	2	TRUE	6.94793e-06
TMEM59	0.908373	2.28871	2.51957	2	TRUE	0.363681
NFIA	0.79628	3.39017	4.25751	2	TRUE	0.425869
TM2D1	0.182702	-1.05865	5.7944	2	TRUE	0.855032
SERBP1	0.129443	-0.581301	4.49079	2	TRUE	0.897007
ACADM	0.134213	0.662409	4.93552	2	TRUE	0.893234
USP33	0.324532	1.3082	4.03103	2	TRUE	0.745535
FUBP1	0.294478	-5.4445	18.4886	2	TRUE	0.768392
PRKACB	0.304224	-1.62717	5.34858	2	TRUE	0.760957
GNG5	3.1461	4.82351	1.53317	2	TRUE	0.00165462
DDAH1	0.847957	-11.3722	13.4113	2	TRUE	0.396462
SELENOF	0.74788	2.7013	3.61194	2	TRUE	0.454533
ABCD3	0.410093	2.36065	5.75637	2	TRUE	0.681738
F3	0.0337713	0.231197	6.84596	2	TRUE	0.97306
CNN3	1.19003	2.70404	2.27225	2	TRUE	0.234035
TMEM167B	0.522352	-3.15077	6.03188	2	TRUE	0.601425
SARS	0.784198	1.78234	2.27282	2	TRUE	0.432924
SORT1	0.351059	-2.56425	7.30432	2	TRUE	0.725544
GSTM3	0.563018	-44.2024	78.5098	2	TRUE	0.573423
AHCYL1	0.351271	1.11558	3.17584	2	TRUE	0.725385
LAMTOR5	0.516989	-2.17421	4.20552	2	TRUE	0.605164
ATP5PB	0.497258	1.49635	3.0092	2	TRUE	0.619007
RHOC	0.245547	-1.17555	4.78747	2	TRUE	0.806033
BCAS2	0.976682	3.58558	3.67119	2	TRUE	0.328726
CSDE1	0.644949	-9.76929	15.1474	2	TRUE	0.51896
ATP1A1	1.04314	-6.27632	6.01674	2	TRUE	0.296882
NOTCH2	0.22487	-2.62761	11.685	2	TRUE	0.82208
SEC22B	0.386522	-12.5326	32.424	2	TRUE	0.69911
ANP32E	0.145057	0.622931	4.29439	2	TRUE	0.884666
MRPS21	0.456449	-32.3429	70.8577	2	TRUE	0.648067
ENSA	1.13714	2.68287	2.35931	2	TRUE	0.255478
PSMD4	0.430417	-34.8145	80.8856	2	TRUE	0.666893
PI4KB	0.0528708	0.285717	5.40405	2	TRUE	0.957835
PSMB4	0.332586	-1.50893	4.53697	2	TRUE	0.739447
S100A13	0.383703	-11.9314	31.0955	2	TRUE	0.701198
CHTOP	0.18133	0.748134	4.12581	2	TRUE	0.856108
SNAPIN	0.363821	-4.62811	12.7209	2	TRUE	0.715992
ILF2	0.111358	-0.935748	8.40305	2	TRUE	0.911332
JTB	0.316392	1.36606	4.3176	2	TRUE	0.751705
UBE2Q1	0.93003	2.80983	3.02122	2	TRUE	0.352356
PMVK	0.349616	-4.24789	12.1501	2	TRUE	0.726627
PBXIP1	1.15041	4.2324	3.67904	2	TRUE	0.249974
DPM3	1.35689	3.13899	2.31337	2	TRUE	0.174816
ASH1L	3.56881	5.47406	1.53386	2	TRUE	0.000358602
SYT11	0.162679	-2.32737	14.3064	2	TRUE	0.870771
SSR2	0.0396878	0.242372	6.10697	2	TRUE	0.968342
LAMTOR2	0.164339	-1.72402	10.4906	2	TRUE	0.869464
C1orf61	0.766995	-2.88315	3.75902	2	TRUE	0.443085
NAXE	1.1243	3.32341	2.95599	2	TRUE	0.260888
MRPL24	0.374676	-3.70885	9.89881	2	TRUE	0.707901
HDGF	0.255855	-3.01043	11.7661	2	TRUE	0.798062
DUSP23	0.540117	-3.4936	6.46824	2	TRUE	0.589116
IGSF8	0.197724	-1.27141	6.43019	2	TRUE	0.843261
PEA15	0.36365	-1.99827	5.49502	2	TRUE	0.716119
PEX19	0.49991	1.70771	3.41604	2	TRUE	0.617138
COPA	0.278765	-8.20282	29.4256	2	TRUE	0.780425
PFDN2	1.02029	2.15026	2.1075	2	TRUE	0.307589
UFC1	0.137246	-1.10817	8.07435	2	TRUE	0.890836
SDHC	2.52077	3.57572	1.41851	2	TRUE	0.0117099
MGST3	0.24385	-0.49899	2.0463	2	TRUE	0.807347
TMCO1	0.293532	-3.10154	10.5663	2	TRUE	0.769116
POGK	0.0718819	0.472121	6.56801	2	TRUE	0.942696
MPC2	0.194796	-0.677054	3.47571	2	TRUE	0.845553
PRDX6	0.668434	-6.00253	8.97998	2	TRUE	0.503856
CACYBP	2.53692	3.42795	1.35123	2	TRUE	0.0111832
TOR1AIP2	1.54062	4.5219	2.93511	2	TRUE	0.123409
GLUL	1.20158	1.38017	1.14863	2	TRUE	0.229527
DHX9	2.81835	4.03586	1.43199	2	TRUE	0.00482708
CAMSAP2	0.00660968	0.0323565	4.89532	2	TRUE	0.994726
IPO9	0.286443	-10.2186	35.6741	2	TRUE	0.774539
SHISA4	1.25575	2.67229	2.12805	2	TRUE	0.209208
TIMM17A	0.19565	-1.06884	5.46301	2	TRUE	0.844884
CYB5R1	1.22445	3.38502	2.76453	2	TRUE	0.220783
TMEM183A	0.598516	2.48545	4.15269	2	TRUE	0.549496
ATP2B4	0.354317	-2.79155	7.8787	2	TRUE	0.723101
NUCKS1	3.74539	4.01853	1.07293	2	TRUE	0.000180112
RCOR3	1.25264	2.67388	2.1346	2	TRUE	0.210337
NENF	0.293903	-5.89281	20.0502	2	TRUE	0.768832
EPHX1	0.0824113	2.45676	29.811	2	TRUE	0.93432
PYCR2	0.0923776	0.462044	5.00169	2	TRUE	0.926398
H3F3A	0.455042	-3.4893	7.6681	2	TRUE	0.649079
MRPL55	0.1365	-1.28004	9.37756	2	TRUE	0.891426
RNF187	0.402933	-11.2311	27.8734	2	TRUE	0.686998
GNPAT	0.351686	-2.66538	7.57887	2	TRUE	0.725074
TSNAX	0.461269	1.77868	3.85607	2	TRUE	0.644606
NTPCR	0.311847	-4.55424	14.6041	2	TRUE	0.755157
IRF2BP2	0.385669	-4.65859	12.0793	2	TRUE	0.699742
TOMM20	0.525703	-4.26706	8.11686	2	TRUE	0.599095
GPR137B	0.445257	-5.99082	13.4548	2	TRUE	0.656134
AKT3	0.570875	-6.43145	11.266	2	TRUE	0.568084
COX20	4.8299	4.36115	0.902948	2	TRUE	1.36604e-06
HNRNPU	0.14906	-3.80464	25.5242	2	TRUE	0.881506
ACP1	0.580058	2.31649	3.99355	2	TRUE	0.561876
TRAPPC12	0.110806	-0.589785	5.32268	2	TRUE	0.91177
ADI1	0.247267	-0.922631	3.73132	2	TRUE	0.804702
ID2	0.39159	-28.2718	72.1974	2	TRUE	0.695361
KIDINS220	0.394254	-3.35548	8.51096	2	TRUE	0.693393
DDX1	0.343967	-5.46226	15.8802	2	TRUE	0.730871
SF3B6	3.05529	5.8552	1.91641	2	TRUE	0.00224841
PTRHD1	0.0605699	0.263768	4.35477	2	TRUE	0.951702
RAB10	0.479909	-3.38071	7.04448	2	TRUE	0.631292
HADHA	2.11821	3.47855	1.64222	2	TRUE	0.0341577
MAPRE3	0.16468	-0.704241	4.27642	2	TRUE	0.869196
OST4	0.759064	-29.6123	39.0116	2	TRUE	0.447814
ATRAID	0.467561	-3.19154	6.82593	2	TRUE	0.640098
MPV17	0.752115	2.0903	2.77922	2	TRUE	0.451982
SNX17	0.0969723	-0.511713	5.2769	2	TRUE	0.922748
PPM1G	0.679653	2.44082	3.59128	2	TRUE	0.496724
NRBP1	0.275809	-9.13054	33.1045	2	TRUE	0.782694
MRPL33	0.519478	2.13713	4.11399	2	TRUE	0.603428
DPY30	0.138881	-2.96363	21.3395	2	TRUE	0.889545
YIPF4	0.232234	-2.01796	8.68935	2	TRUE	0.816357
FEZ2	0.176428	-1.26525	7.1715	2	TRUE	0.859958
MORN2	1.41506	2.87989	2.03518	2	TRUE	0.157052
COX7A2L	0.513623	-2.62082	5.10262	2	TRUE	0.607516
SIX3	0.277223	-2.65383	9.5729	2	TRUE	0.781609
MCFD2	0.312669	-22.9304	73.3375	2	TRUE	0.754532
CALM2	0.0385016	-0.112196	2.91407	2	TRUE	0.969288
FBXO11	0.298654	-1.48806	4.98254	2	TRUE	0.765204
ERLEC1	0.818651	1.64618	2.01085	2	TRUE	0.412986
ACYP2	0.203478	0.69608	3.42091	2	TRUE	0.838761
RTN4	0.259037	0.418249	1.61463	2	TRUE	0.795606
CFAP36	1.95956	2.97731	1.51938	2	TRUE	0.0500478
PPP4R3B	0.344211	-18.4063	53.4739	2	TRUE	0.730688
CCT4	0.0547232	-0.415319	7.58946	2	TRUE	0.956359
UGP2	2.78487	3.42091	1.22839	2	TRUE	0.00535489
RAB1A	1.41319	2.78567	1.97119	2	TRUE	0.1576
NFU1	0.269521	-3.2053	11.8926	2	TRUE	0.787529
PCBP1	0.295957	1.14256	3.86058	2	TRUE	0.767263
TIA1	0.112639	-0.866907	7.69636	2	TRUE	0.910317
PCYOX1	1.40174	3.08266	2.19917	2	TRUE	0.160994
SNRPG	0.376404	1.04976	2.78893	2	TRUE	0.706617
CCT7	0.220759	-2.14467	9.71496	2	TRUE	0.82528
DGUOK	0.493881	-68.7896	139.284	2	TRUE	0.62139
BOLA3	0.0428197	-0.547814	12.7935	2	TRUE	0.965845
AUP1	0.21588	1.1076	5.13061	2	TRUE	0.829081
SUCLG1	0.488237	2.79122	5.71693	2	TRUE	0.625382
RNF181	1.66323	2.99189	1.79884	2	TRUE	0.0962667
CIAO1	0.214109	-3.79789	17.7381	2	TRUE	0.830462
SNRNP200	0.420356	-12.9704	30.8558	2	TRUE	0.674226
COA5	0.274944	-6.42664	23.3744	2	TRUE	0.783359
UNC50	0.804448	2.10704	2.61923	2	TRUE	0.421138
DBI	0.232116	-0.893778	3.85057	2	TRUE	0.816448
WDR33	3.75601	5.78229	1.53947	2	TRUE	0.000172641
MZT2B	1.88334	1.99113	1.05724	2	TRUE	0.0596547
IMP4	0.380672	-3.80431	9.99367	2	TRUE	0.703447
MZT2A	0.687459	-8.04432	11.7015	2	TRUE	0.491794
DARS	0.321499	-43.5247	135.381	2	TRUE	0.747832
MMADHC	1.90953	4.00152	2.09555	2	TRUE	0.0561935
DAPL1	0.537498	2.25736	4.19976	2	TRUE	0.590924
TANC1	0.111933	-1.93616	17.2975	2	TRUE	0.910877
PSMD14	0.422835	-8.44712	19.9774	2	TRUE	0.672416
COBLL1	0.213722	-1.7002	7.95522	2	TRUE	0.830764
SSB	0.304836	-3.62202	11.8819	2	TRUE	0.760491
UBR3	0.156248	-1.0658	6.82118	2	TRUE	0.875838
DYNC1I2	0.77654	2.04951	2.63928	2	TRUE	0.43743
ATP5MC3	0.659838	-15.8022	23.9486	2	TRUE	0.509358
HNRNPA3	0.541198	1.61177	2.97814	2	TRUE	0.588371
NFE2L2	0.107898	-1.91354	17.7347	2	TRUE	0.914077
PRKRA	1.44036	4.48515	3.11392	2	TRUE	0.149767
DNAJC10	0.107435	-0.968563	9.01533	2	TRUE	0.914444
NCKAP1	0.677886	1.47859	2.18117	2	TRUE	0.497844
ZC3H15	0.291857	-1.66553	5.70666	2	TRUE	0.770396
SF3B1	0.203551	-0.910102	4.47113	2	TRUE	0.838704
HSPE1	0.485446	-15.6879	32.3164	2	TRUE	0.62736
CLK1	0.428566	-21.7424	50.7328	2	TRUE	0.668239
NDUFB3	0.689154	-10.9022	15.8198	2	TRUE	0.490727
SUMO1	0.382446	-5.93397	15.5158	2	TRUE	0.70213
LANCL1	0.726868	-5.9811	8.22859	2	TRUE	0.467307
XRCC5	0.354983	1.49891	4.22249	2	TRUE	0.722603
AAMP	1.4614	2.77895	1.90157	2	TRUE	0.143906
PNKD	0.0499823	0.166045	3.32208	2	TRUE	0.960136
CTDSP1	0.162841	-4.12963	25.3599	2	TRUE	0.870644
ATG9A	0.425258	1.76878	4.1593	2	TRUE	0.670648
CHPF	0.22846	0.984801	4.31059	2	TRUE	0.819288
OBSL1	0.190336	-0.906551	4.7629	2	TRUE	0.849046
CUL3	0.963126	2.61795	2.71818	2	TRUE	0.335484
COL4A3	0.174788	0.709111	4.05698	2	TRUE	0.861246
MFF	0.666875	-2.94343	4.41377	2	TRUE	0.504852
NCL	0.618111	1.72595	2.7923	2	TRUE	0.536502
PTMA	2.41972	3.65525	1.51061	2	TRUE	0.0155326
COPS8	2.7473	3.66672	1.33466	2	TRUE	0.00600879
NDUFA10	0.284949	-3.41317	11.9782	2	TRUE	0.775683
COPS9	2.65159	2.85321	1.07604	2	TRUE	0.00801144
PPP1R7	0.223596	-1.48223	6.62906	2	TRUE	0.823072
ATG4B	2.04138	3.55903	1.74345	2	TRUE	0.0412133
ARL8B	0.0368304	0.183069	4.97059	2	TRUE	0.97062
TADA3	1.32171	2.67065	2.0206	2	TRUE	0.186264
EMC3	0.543125	-11.3903	20.9718	2	TRUE	0.587043
SEC13	0.367328	-5.49015	14.9462	2	TRUE	0.713374
VGLL4	0.929262	3.07858	3.31293	2	TRUE	0.352753
LSM3	0.487891	-15.7727	32.3284	2	TRUE	0.625627
FGD5-AS1	0.726839	1.92617	2.65006	2	TRUE	0.467324
UBE2E1	0.0827949	-1.03068	12.4486	2	TRUE	0.934015
NR1D2	0.813099	3.26552	4.01614	2	TRUE	0.416161
STT3B	0.302148	-2.1964	7.26929	2	TRUE	0.762539
EPM2AIP1	1.18938	2.03889	1.71425	2	TRUE	0.234292
EIF1B	0.682985	2.43026	3.55829	2	TRUE	0.494616
HHATL	2.4174	3.9242	1.62332	2	TRUE	0.0156319
HIGD1A	4.10298	4.00635	0.976449	2	TRUE	4.07865e-05
CCDC12	1.37001	3.26909	2.38618	2	TRUE	0.170683
DHX30	0.169275	-1.34554	7.94887	2	TRUE	0.865581
ARIH2	1.42577	2.97304	2.08523	2	TRUE	0.153936
WDR6	0.0623668	0.302128	4.84437	2	TRUE	0.950271
NDUFAF3	0.19987	-2.07739	10.3937	2	TRUE	0.841582
QRICH1	1.33568	3.92763	2.94055	2	TRUE	0.181655
RHOA	0.342876	-6.36373	18.5599	2	TRUE	0.731692
SLC38A3	3.76103	6.94742	1.84721	2	TRUE	0.000169217
TUSC2	1.18555	2.28902	1.93076	2	TRUE	0.235799
SMIM4	0.0652683	-3.48929	53.4607	2	TRUE	0.94796
TKT	3.16599	3.43147	1.08385	2	TRUE	0.00154555
PDHB	0.257447	-10.6146	41.2304	2	TRUE	0.796834
PSMD6	1.3154	2.7513	2.09161	2	TRUE	0.188376
CHMP2B	1.48302	3.17647	2.14189	2	TRUE	0.138068
CGGBP1	0.634586	2.40078	3.78322	2	TRUE	0.525698
TFG	0.0726905	-0.225634	3.10404	2	TRUE	0.942052
ABI3BP	0.414949	-8.33782	20.0936	2	TRUE	0.678179
PCNP	0.373646	-9.00185	24.0919	2	TRUE	0.708667
RPL24	0.168199	-0.792899	4.71406	2	TRUE	0.866427
ABHD10	0.0857173	-0.52358	6.10821	2	TRUE	0.931691
ATG3	1.67581	4.00809	2.39173	2	TRUE	0.0937754
TIMMDC1	1.12633	2.61227	2.31928	2	TRUE	0.260025
COX17	0.609997	-35.2183	57.7351	2	TRUE	0.541864
NDUFB4	0.370253	-1.67223	4.51644	2	TRUE	0.711194
KPNA1	1.10114	2.7024	2.45419	2	TRUE	0.270837
ABTB1	2.98083	4.08059	1.36894	2	TRUE	0.00287468
RAB7A	0.611568	-19.8813	32.5087	2	TRUE	0.540824
CNBP	0.365126	0.96009	2.62947	2	TRUE	0.715017
TRH	0.0494872	-0.225024	4.54711	2	TRUE	0.960531
CDV3	0.412153	-19.8319	48.1179	2	TRUE	0.680227
TF	0.184247	0.559416	3.03624	2	TRUE	0.85382
ANAPC13	1.016	3.08847	3.03982	2	TRUE	0.309627
COPB2	0.950275	3.44203	3.62214	2	TRUE	0.341973
RNF7	0.423123	2.13159	5.03776	2	TRUE	0.672206
CHST2	0.421662	-2.77204	6.57408	2	TRUE	0.673272
CP	0.103101	-0.716181	6.94641	2	TRUE	0.917883
RNF13	0.180553	-5.10574	28.2783	2	TRUE	0.856718
SELENOT	0.10182	0.718705	7.0586	2	TRUE	0.9189
SSR3	0.0959927	-0.8234	8.57773	2	TRUE	0.923526
SEC62	0.94517	2.72884	2.88714	2	TRUE	0.344572
TBL1XR1	0.412461	-2.22959	5.40557	2	TRUE	0.680001
FXR1	0.0318193	0.181667	5.70933	2	TRUE	0.974616
DNAJC19	0.690843	-19.1504	27.7204	2	TRUE	0.489664
EIF2B5	0.136646	-1.52542	11.1633	2	TRUE	0.891311
PSMD2	0.0382329	0.183979	4.81207	2	TRUE	0.969502
MAGEF1	0.40477	-2.7081	6.69047	2	TRUE	0.685647
MAP3K13	0.047744	0.342566	7.17505	2	TRUE	0.96192
TRA2B	0.294135	1.42192	4.83423	2	TRUE	0.768655
EIF4A2	0.0555193	0.124001	2.23347	2	TRUE	0.955725
HES1	0.354541	-1.76175	4.9691	2	TRUE	0.722933
PPP1R2	0.378189	-1.87996	4.97096	2	TRUE	0.70529
TCTEX1D2	2.51588	4.45642	1.77131	2	TRUE	0.0118735
NCBP2	0.0699055	0.640029	9.15564	2	TRUE	0.944269
ATP5ME	0.218434	0.477659	2.18674	2	TRUE	0.827091
GAK	1.27414	3.45772	2.71376	2	TRUE	0.202613
LRPAP1	0.431889	-9.91508	22.9575	2	TRUE	0.665822
WFS1	1.1809	2.68022	2.26964	2	TRUE	0.237642
MRFAP1	0.426119	-12.44	29.1936	2	TRUE	0.670021
KIAA0232	0.430489	1.58123	3.6731	2	TRUE	0.66684
WDR1	0.103421	0.41111	3.97513	2	TRUE	0.917629
FBXL5	3.10964	3.97286	1.2776	2	TRUE	0.00187318
SMIM14	1.69978	4.01566	2.36246	2	TRUE	0.0891728
UBE2K	0.993966	2.88195	2.89945	2	TRUE	0.32024
LIMCH1	2.83769	5.28599	1.86278	2	TRUE	0.0045442
TMEM33	2.4249	6.98207	2.87932	2	TRUE	0.0153125
SLC30A9	0.312854	1.32095	4.22226	2	TRUE	0.754392
OCIAD1	1.58724	2.66403	1.6784	2	TRUE	0.112458
DANCR	0.580852	-7.56836	13.0298	2	TRUE	0.56134
KDR	0.0249066	-0.213505	8.57223	2	TRUE	0.980129
SRP72	0.393864	-3.32914	8.45252	2	TRUE	0.693682
USO1	0.621039	3.45689	5.56631	2	TRUE	0.534574
SCARB2	0.202021	0.649984	3.21742	2	TRUE	0.839901
HNRNPD	0.252726	-2.6238	10.382	2	TRUE	0.80048
HNRNPDL	0.116861	-1.02051	8.73263	2	TRUE	0.90697
ENOPH1	3.38544	4.47216	1.321	2	TRUE	0.000710654
SCD5	0.293926	-1.8954	6.44858	2	TRUE	0.768815
MRPS18C	0.19276	-4.9171	25.509	2	TRUE	0.847147
SPP1	0.224913	0.657467	2.9232	2	TRUE	0.822047
PYURF	0.590972	-30.7742	52.0739	2	TRUE	0.55454
NAP1L5	0.424456	-7.34575	17.3063	2	TRUE	0.671233
PDLIM5	0.237132	-1.8823	7.93776	2	TRUE	0.812554
ADH5	0.601248	1.28381	2.13523	2	TRUE	0.547675
LAMTOR3	0.401448	-3.74821	9.33674	2	TRUE	0.68809
CISD2	1.29904	5.05723	3.89306	2	TRUE	0.19393
PPA2	1.41018	3.97996	2.8223	2	TRUE	0.158485
KIAA1109	1.57642	3.87104	2.45558	2	TRUE	0.114928
PGRMC2	0.140395	-0.790119	5.62782	2	TRUE	0.888348
MGARP	0.762471	1.10292	1.4465	2	TRUE	0.445779
NDUFC1	0.339885	-1.06323	3.1282	2	TRUE	0.733943
SCOC	0.0141699	0.0975765	6.88618	2	TRUE	0.988694
TBC1D9	0.595978	2.13202	3.57735	2	TRUE	0.55119
SMARCA5	0.744197	3.27132	4.39578	2	TRUE	0.456757
TRIM2	2.59294	3.68422	1.42087	2	TRUE	0.00951601
CPE	0.576203	-4.37759	7.5973	2	TRUE	0.564478
CLCN3	0.054155	-0.244721	4.51889	2	TRUE	0.956812
GPM6A	0.301929	-4.22758	14.0019	2	TRUE	0.762706
SLC25A4	0.771044	-19.4443	25.2181	2	TRUE	0.440681
SORBS2	0.213475	-17.7405	83.1037	2	TRUE	0.830957
PDCD6	1.17159	2.0817	1.77682	2	TRUE	0.241363
MRPL36	0.203598	-2.14836	10.552	2	TRUE	0.838668
NDUFS6	1.8014	2.14933	1.19314	2	TRUE	0.0716393
CCT5	0.0837031	0.370946	4.43169	2	TRUE	0.933292
MARCH6	0.559697	-68.5492	122.476	2	TRUE	0.575686
CTNND2	0.280381	-1.4909	5.3174	2	TRUE	0.779185
BASP1	0.272532	-0.514094	1.88636	2	TRUE	0.785213
ZFR	0.342911	-2.72908	7.95856	2	TRUE	0.731665
SUB1	0.37617	1.2585	3.34556	2	TRUE	0.706791
TARS	0.452047	1.73068	3.82853	2	TRUE	0.651235
SLC1A3	0.488532	1.43438	2.93611	2	TRUE	0.625173
SELENOP	0.0401957	-0.875782	21.788	2	TRUE	0.967937
PAIP1	0.461029	-5.6768	12.3133	2	TRUE	0.644778
MOCS2	0.129531	-1.16602	9.00185	2	TRUE	0.896937
NDUFS4	0.227913	-1.17182	5.14154	2	TRUE	0.819714
GPBP1	0.279052	-1.14986	4.12059	2	TRUE	0.780205
MRPS36	0.417899	-15.5759	37.2719	2	TRUE	0.676021
AK6	0.147962	-1.31243	8.87009	2	TRUE	0.882373
TAF9	1.81799	3.11473	1.71329	2	TRUE	0.069066
TNPO1	0.447897	2.24825	5.01956	2	TRUE	0.654227
FAM169A	0.130551	-0.745685	5.71185	2	TRUE	0.896131
TBCA	1.82317	2.92398	1.60379	2	TRUE	0.0682771
SSBP2	0.415939	-16.999	40.8689	2	TRUE	0.677454
TMEM167A	0.835944	2.50507	2.9967	2	TRUE	0.403186
COX7C	0.436367	-2.14634	4.91865	2	TRUE	0.66257
RHOBTB3	4.67651	6.45956	1.38128	2	TRUE	2.91797e-06
LNPEP	0.261043	1.33028	5.09602	2	TRUE	0.79406
PJA2	0.690513	-18.5698	26.8927	2	TRUE	0.489872
TMED7	4.64136	4.74243	1.02178	2	TRUE	3.46116e-06
ATG12	0.452566	-8.54576	18.8829	2	TRUE	0.650861
HSD17B4	0.350118	-1.88361	5.37994	2	TRUE	0.72625
UQCRQ	4.07361	2.54504	0.624762	2	TRUE	4.62891e-05
AFF4	1.68535	4.10369	2.43492	2	TRUE	0.091921
PPP2CA	0.493324	-3.78233	7.66703	2	TRUE	0.621784
UBE2B	0.764981	1.9017	2.48594	2	TRUE	0.444283
CAMLG	0.383908	3.08421	8.03374	2	TRUE	0.701047
TXNDC15	0.770252	2.42692	3.15081	2	TRUE	0.441151
HNRNPA0	0.352079	-5.18063	14.7144	2	TRUE	0.724779
HSPA9	0.524997	1.5151	2.88592	2	TRUE	0.599585
PAIP2	0.248675	-1.19813	4.81805	2	TRUE	0.803612
UBE2D2	0.240025	0.537323	2.23862	2	TRUE	0.810311
CYSTM1	0.27743	-8.799	31.7161	2	TRUE	0.78145
PFDN1	0.512056	2.02235	3.94947	2	TRUE	0.608612
SRA1	0.320627	-11.5587	36.0504	2	TRUE	0.748493
NDUFA2	1.45342	3.06112	2.10615	2	TRUE	0.146107
ZMAT2	0.605286	1.82312	3.01199	2	TRUE	0.544989
TAF7	1.3186	3.81266	2.89144	2	TRUE	0.187303
NDFIP1	0.692652	-25.3506	36.5994	2	TRUE	0.488528
LARS	0.245677	-1.70748	6.95009	2	TRUE	0.805932
CSNK1A1	0.196653	-0.650768	3.30923	2	TRUE	0.844099
RPS14	0.126295	0.402516	3.18712	2	TRUE	0.899499
GPX3	0.0313377	-0.0805025	2.56887	2	TRUE	0.975
TNIP1	2.28106	4.62958	2.02957	2	TRUE	0.0225447
ATOX1	0.697536	-2.60723	3.73776	2	TRUE	0.485467
MRPL22	3.14615	4.58841	1.45842	2	TRUE	0.00165436
RNF145	0.0891921	-0.634919	7.11856	2	TRUE	0.928929
TTC1	0.403496	-3.74239	9.27489	2	TRUE	0.686583
SLU7	0.719562	1.81812	2.5267	2	TRUE	0.471795
MAT2B	1.73215	3.33031	1.92265	2	TRUE	0.0832472
FBXW11	1.76507	3.62685	2.0548	2	TRUE	0.0775528
DUSP1	0.110838	-0.365826	3.30054	2	TRUE	0.911745
ATP6V0E1	0.264823	-5.66689	21.3988	2	TRUE	0.791146
BOD1	0.353044	-32.329	91.5723	2	TRUE	0.724056
CPEB4	0.0548772	-0.326064	5.9417	2	TRUE	0.956236
KIAA1191	0.35218	-4.81862	13.6823	2	TRUE	0.724704
HIGD2A	1.55797	2.90485	1.86451	2	TRUE	0.11924
PRELID1	0.379406	1.33185	3.51035	2	TRUE	0.704387
TMED9	0.262246	-2.68211	10.2275	2	TRUE	0.793132
NHP2	0.495371	-6.91706	13.9634	2	TRUE	0.620338
CANX	0.682391	-10.3684	15.1942	2	TRUE	0.494992
HEIH	0.294955	-2.78642	9.44694	2	TRUE	0.768029
WRNIP1	0.135954	0.610982	4.49403	2	TRUE	0.891858
SERPINB6	0.190078	-7.03447	37.0083	2	TRUE	0.849248
NQO2	0.2916	-1.03779	3.55895	2	TRUE	0.770593
TUBB2B	0.514127	-2.37919	4.62763	2	TRUE	0.607163
PRPF4B	0.0167178	-0.0956691	5.7226	2	TRUE	0.986662
SSR1	0.100793	0.427197	4.23837	2	TRUE	0.919715
TMEM14C	0.371461	-7.74886	20.8605	2	TRUE	0.710294
ACOT13	0.0519797	-1.00375	19.3105	2	TRUE	0.958545
ZSCAN16-AS1	0.20577	-3.2008	15.5553	2	TRUE	0.836971
PPP1R11	2.89966	5.36993	1.85192	2	TRUE	0.00373573
TUBB	0.0473185	0.145318	3.07106	2	TRUE	0.962259
FLOT1	0.192299	-2.75149	14.3084	2	TRUE	0.847508
CSNK2B	0.511066	-16.8632	32.996	2	TRUE	0.609305
NELFE	0.0638983	-0.394483	6.1736	2	TRUE	0.949051
AGPAT1	3.25962	4.4544	1.36654	2	TRUE	0.00111562
RXRB	0.256198	-8.31161	32.4421	2	TRUE	0.797798
RING1	0.364754	1.88063	5.15588	2	TRUE	0.715295
PFDN6	2.51985	4.16335	1.65222	2	TRUE	0.0117406
CUTA	0.167113	0.434058	2.59739	2	TRUE	0.867281
SMIM29	0.376146	-3.00811	7.99718	2	TRUE	0.706809
SNRPC	0.440881	-6.91515	15.6848	2	TRUE	0.659299
SRSF3	3.29168	4.23083	1.28531	2	TRUE	0.000995921
MTCH1	0.196018	-0.77299	3.94347	2	TRUE	0.844596
ZFAND3	0.0461258	0.802667	17.4017	2	TRUE	0.96321
MEA1	0.0623504	0.212818	3.41326	2	TRUE	0.950284
KLHDC3	0.538388	1.85587	3.44709	2	TRUE	0.590309
YIPF3	2.35625	3.60783	1.53117	2	TRUE	0.0184604
RCAN2	0.0960628	-0.37322	3.88517	2	TRUE	0.923471
GSTA4	0.786295	1.8806	2.39172	2	TRUE	0.431695
ELOVL5	1.13972	2.69625	2.3657	2	TRUE	0.254402
LMBRD1	1.48877	2.63939	1.77286	2	TRUE	0.136547
OGFRL1	0.195383	-7.06518	36.1607	2	TRUE	0.845093
TMEM30A	0.119571	0.485667	4.06174	2	TRUE	0.904823
MYO6	0.30166	-1.17416	3.89233	2	TRUE	0.762911
HMGN3	0.0983391	0.324546	3.30027	2	TRUE	0.921663
ME1	0.376695	-1.81303	4.81298	2	TRUE	0.7064
SYNCRIP	0.1599	-1.75701	10.9882	2	TRUE	0.87296
AKIRIN2	0.25918	-6.15497	23.7479	2	TRUE	0.795496
NDUFAF4	1.2449	3.62101	2.90868	2	TRUE	0.213169
PNISR	2.26246	3.29074	1.4545	2	TRUE	0.0236688
SNX3	1.24512	2.20706	1.77257	2	TRUE	0.213089
FOXO3	0.876465	2.6437	3.01632	2	TRUE	0.380777
CD164	1.27241	3.11691	2.44961	2	TRUE	0.203228
AMD1	0.165449	0.506025	3.0585	2	TRUE	0.868591
GTF3C6	0.338285	-21.0865	62.3334	2	TRUE	0.735148
MARCKS	0.893168	-4.77812	5.34963	2	TRUE	0.371767
HDAC2	0.166382	-1.76132	10.586	2	TRUE	0.867857
TSPYL1	0.206129	0.648364	3.14542	2	TRUE	0.83669
RWDD1	0.0463773	-1.10582	23.844	2	TRUE	0.96301
SERINC1	0.0243662	0.0823012	3.37768	2	TRUE	0.980561
FABP7	0.105901	-0.332139	3.1363	2	TRUE	0.915661
NCOA7	0.419294	-6.14679	14.6599	2	TRUE	0.675001
RNF146	1.58709	3.63455	2.29007	2	TRUE	0.112492
EPB41L2	0.157309	-1.06341	6.76004	2	TRUE	0.875002
STX7	2.94949	3.58042	1.21391	2	TRUE	0.00318301
HEBP2	0.413095	-33.271	80.5409	2	TRUE	0.679537
AIG1	0.326936	-4.80627	14.7009	2	TRUE	0.743716
SF3B5	0.254898	-1.59096	6.24158	2	TRUE	0.798802
ARID1B	0.535353	-3.69333	6.89886	2	TRUE	0.592406
GTF2H5	0.214148	0.868311	4.05472	2	TRUE	0.830431
DYNLT1	3.28402	5.43418	1.65473	2	TRUE	0.00102338
TCP1	0.828481	2.01447	2.43152	2	TRUE	0.407398
MRPL18	0.455308	-7.97107	17.507	2	TRUE	0.648887
QKI	3.63564	3.91495	1.07683	2	TRUE	0.000277295
MPC1	0.506743	-6.27035	12.3738	2	TRUE	0.612335
PHF10	2.26489	3.52254	1.55528	2	TRUE	0.0235194
PSMB1	0.481536	1.25122	2.59839	2	TRUE	0.630136
C7orf50	0.120996	-1.97449	16.3186	2	TRUE	0.903694
WIPI2	1.40824	3.91832	2.78242	2	TRUE	0.159061
EIF2AK1	0.0659988	-0.240215	3.63969	2	TRUE	0.947379
RAC1	0.470013	1.23134	2.61979	2	TRUE	0.638345
RPA3	0.289971	-9.22143	31.8012	2	TRUE	0.771839
NDUFA4	0.207617	-0.858519	4.13512	2	TRUE	0.835528
TOMM7	0.548693	1.14292	2.08298	2	TRUE	0.583216
CYCS	0.644762	-2.52014	3.90865	2	TRUE	0.519082
SNX10	1.60172	2.08109	1.29929	2	TRUE	0.109218
TAX1BP1	3.46146	5.0184	1.44979	2	TRUE	0.000537261
SCRN1	0.514917	-2.94985	5.72879	2	TRUE	0.606611
FKBP9	0.0811846	-0.320974	3.95363	2	TRUE	0.935295
PSMA2	1.01032	2.43439	2.40951	2	TRUE	0.31234
DBNL	0.315668	-1.72486	5.46415	2	TRUE	0.752255
POLD2	1.84737	4.63312	2.50795	2	TRUE	0.0646931
TMED4	0.368367	-31.8053	86.3415	2	TRUE	0.7126
PPIA	1.29014	-10.6479	8.2533	2	TRUE	0.197001
H2AFV	2.47157	3.3753	1.36565	2	TRUE	0.013452
PURB	4.54225	6.68756	1.4723	2	TRUE	5.56571e-06
TNS3	0.0117437	-0.0991676	8.44434	2	TRUE	0.99063
SEC61G	1.53591	2.09378	1.36322	2	TRUE	0.12456
NIPSNAP2	0.358133	-34.7312	96.9785	2	TRUE	0.720244
CCT6A	0.105837	0.430812	4.07053	2	TRUE	0.915712
CHCHD2	4.07979	2.81763	0.69063	2	TRUE	4.5076e-05
BUD23	0.023411	-0.19804	8.45926	2	TRUE	0.981322
EIF4H	1.76745	2.96939	1.68004	2	TRUE	0.0771524
GTF2I	0.567403	-4.59571	8.09955	2	TRUE	0.570441
RHBDD2	0.0275003	-0.0941279	3.4228	2	TRUE	0.978061
MDH2	0.334413	-9.09167	27.187	2	TRUE	0.738068
SRI	0.409228	-3.29014	8.03988	2	TRUE	0.682373
SEM1	0.578211	-8.33145	14.409	2	TRUE	0.563121
BRI3	2.59523	3.33921	1.28667	2	TRUE	0.00945283
ARPC1A	1.47894	2.63422	1.78115	2	TRUE	0.139156
PDAP1	0.615218	-13.6547	22.195	2	TRUE	0.538411
BUD31	0.208932	-2.22439	10.6465	2	TRUE	0.834502
ATP5MF	0.659582	-7.6921	11.6621	2	TRUE	0.509522
LAMTOR4	0.80719	-7.22441	8.95007	2	TRUE	0.419557
TSC22D4	0.28499	1.61044	5.65087	2	TRUE	0.775652
POP7	0.458725	-3.77115	8.22094	2	TRUE	0.646431
TRIP6	0.0329058	0.257907	7.83774	2	TRUE	0.97375
ZNHIT1	0.833453	-13.6938	16.4302	2	TRUE	0.404589
FIS1	0.995785	1.49954	1.50589	2	TRUE	0.319355
CUX1	0.82518	1.9152	2.32095	2	TRUE	0.409269
POLR2J	0.433422	-3.51587	8.11188	2	TRUE	0.664708
PMPCB	0.28598	-1.51644	5.30259	2	TRUE	0.774893
PSMC2	0.28023	-2.2976	8.19898	2	TRUE	0.779301
SYPL1	0.351623	-2.29847	6.53676	2	TRUE	0.725121
DLD	0.505682	-16.9702	33.5589	2	TRUE	0.61308
NRCAM	3.01011	3.1099	1.03315	2	TRUE	0.00261156
CAV2	0.287559	-1.36962	4.76292	2	TRUE	0.773684
CAPZA2	0.386196	-7.74169	20.046	2	TRUE	0.699351
NDUFA5	2.36312	3.45986	1.46411	2	TRUE	0.0181216
WASL	2.21421	3.42425	1.54649	2	TRUE	0.0268141
GPR37	0.157107	0.505427	3.21709	2	TRUE	0.875161
ARF5	0.514918	-19.9173	38.6806	2	TRUE	0.60661
AHCYL2	1.8874	3.12046	1.65331	2	TRUE	0.0591063
UBE2H	0.0559635	-0.36144	6.45849	2	TRUE	0.955371
MKLN1	0.417153	-8.58439	20.5785	2	TRUE	0.676566
STMP1	0.270819	-4.10621	15.1622	2	TRUE	0.78653
MTPN	0.16649	-1.57479	9.45875	2	TRUE	0.867771
PTN	1.93918	2.96068	1.52677	2	TRUE	0.0524794
FMC1	1.70978	4.00096	2.34005	2	TRUE	0.0873074
NDUFB2	3.43991	3.05299	0.887519	2	TRUE	0.000581908
MRPS33	0.262698	-5.04688	19.2117	2	TRUE	0.792783
SSBP1	0.135166	-1.17934	8.72508	2	TRUE	0.892481
ATP6V0E2	2.63255	2.67736	1.01702	2	TRUE	0.00847466
RARRES2	0.287377	1.32059	4.59533	2	TRUE	0.773824
REPIN1	0.301183	0.956412	3.17551	2	TRUE	0.763275
FASTK	0.433054	-15.7286	36.3203	2	TRUE	0.664976
RHEB	1.7024	2.43957	1.43302	2	TRUE	0.0886795
PCM1	0.647675	3.1392	4.84687	2	TRUE	0.517195
ASAH1	0.509662	-1.90668	3.74108	2	TRUE	0.610288
BNIP3L	0.0806065	0.243039	3.01513	2	TRUE	0.935755
DPYSL2	0.91323	-31.2216	34.1881	2	TRUE	0.361122
CLU	0.360548	-0.873986	2.42405	2	TRUE	0.718437
DCTN6	0.306202	-4.11409	13.4359	2	TRUE	0.759451
PPP2CB	0.0633783	0.228979	3.61289	2	TRUE	0.949465
LSM1	3.02996	3.89961	1.28702	2	TRUE	0.0024459
GOLGA7	0.404754	-9.14749	22.6001	2	TRUE	0.685658
SMIM19	0.529421	-39.6341	74.8632	2	TRUE	0.596514
FNTA	0.264105	0.792332	3.00006	2	TRUE	0.791699
PRKDC	0.79708	3.25819	4.08765	2	TRUE	0.425404
UBE2V2	0.353178	-13.2113	37.4069	2	TRUE	0.723955
PCMTD1	1.58947	3.40397	2.14158	2	TRUE	0.111954
TCEA1	0.71336	2.71415	3.80474	2	TRUE	0.475623
ASPH	2.20034	2.6997	1.22695	2	TRUE	0.0277828
RPL7	0.144136	-2.11344	14.6628	2	TRUE	0.885393
ELOC	0.32043	-9.78668	30.5423	2	TRUE	0.748642
PKIA	0.478072	-21.2174	44.3811	2	TRUE	0.632599
CA2	0.309593	1.09592	3.53986	2	TRUE	0.75687
PIP4P2	0.294856	-5.29836	17.9693	2	TRUE	0.768104
OTUD6B-AS1	0.625185	1.5504	2.47991	2	TRUE	0.53185
COX6C	0.313367	-0.825764	2.63513	2	TRUE	0.754002
POLR2K	0.168844	-1.34906	7.98998	2	TRUE	0.865919
YWHAZ	0.930287	1.60712	1.72755	2	TRUE	0.352222
ZNF706	0.227141	-2.21467	9.7502	2	TRUE	0.820314
UBR5	0.459506	-3.62665	7.8925	2	TRUE	0.645871
ATP6V1C1	0.0643738	-0.307076	4.77021	2	TRUE	0.948673
EMC2	2.11618	6.13365	2.89846	2	TRUE	0.0343297
ENY2	1.37112	4.85609	3.5417	2	TRUE	0.170338
RAD21	0.0285879	0.117679	4.1164	2	TRUE	0.977193
MRPL13	3.25201	4.58872	1.41104	2	TRUE	0.00114594
FAM91A1	0.0121581	0.0945641	7.77784	2	TRUE	0.990299
NDUFB9	0.881469	-4.46108	5.06096	2	TRUE	0.378064
EEF1D	0.600529	1.88779	3.14355	2	TRUE	0.548154
PUF60	0.213624	0.814131	3.81104	2	TRUE	0.83084
GPAA1	3.30387	4.889	1.47978	2	TRUE	0.000953602
CYC1	0.489993	-10.9432	22.3333	2	TRUE	0.624139
SHARPIN	1.38467	2.58723	1.86848	2	TRUE	0.166153
MAF1	0.288688	-4.49618	15.5746	2	TRUE	0.77282
VPS28	1.14355	1.97638	1.72828	2	TRUE	0.252809
CYHR1	0.197995	0.774735	3.91291	2	TRUE	0.843049
WASHC1	0.474371	-6.59144	13.8951	2	TRUE	0.635236
SMARCA2	0.266755	-19.406	72.7485	2	TRUE	0.789658
DMAC1	0.275805	-3.51278	12.7365	2	TRUE	0.782698
NFIB	0.198628	-1.59571	8.03366	2	TRUE	0.842554
PSIP1	0.315415	-5.53888	17.5606	2	TRUE	0.752446
RRAGA	0.00356722	0.0155946	4.37164	2	TRUE	0.997154
NDUFB6	0.297717	0.850847	2.8579	2	TRUE	0.765919
CHMP5	3.2507	4.31041	1.32599	2	TRUE	0.00115119
DCTN3	3.11774	3.36922	1.08066	2	TRUE	0.00182241
AL162231.1	0.519207	1.43144	2.75698	2	TRUE	0.603616
STOML2	0.589527	-5.20475	8.82869	2	TRUE	0.555508
CCDC107	0.548328	1.64288	2.99617	2	TRUE	0.583467
HINT2	0.981891	2.26147	2.30318	2	TRUE	0.326154
CLTA	0.209815	-1.49457	7.12326	2	TRUE	0.833812
GRHPR	0.227213	1.10488	4.86277	2	TRUE	0.820258
TOMM5	0.654697	-3.65464	5.58218	2	TRUE	0.512663
RORB	0.950081	3.49854	3.68236	2	TRUE	0.342071
HNRNPK	0.0940179	-0.341629	3.63366	2	TRUE	0.925095
NTRK2	0.392892	-1.83185	4.66248	2	TRUE	0.694399
ISCA1	0.214771	-1.04622	4.87131	2	TRUE	0.829946
SPIN1	0.147372	-2.29003	15.5391	2	TRUE	0.882839
SEC61B	0.949842	2.39857	2.52523	2	TRUE	0.342192
RAD23B	1.48649	2.74848	1.84897	2	TRUE	0.137149
ATP6V1G1	0.583251	-4.57165	7.83823	2	TRUE	0.559724
RAB14	0.252548	-1.99425	7.89651	2	TRUE	0.800617
NDUFA8	0.194321	-2.76014	14.204	2	TRUE	0.845924
RPL35	4.11531	3.56183	0.865508	2	TRUE	3.8666e-05
ARPC5L	0.141241	-1.26217	8.93627	2	TRUE	0.887679
PPP6C	0.339456	-5.47991	16.1432	2	TRUE	0.734267
AK1	0.231031	0.865702	3.74713	2	TRUE	0.817291
DPM2	0.3143	-2.91204	9.26514	2	TRUE	0.753293
COQ4	0.197275	-0.733283	3.71705	2	TRUE	0.843612
SET	0.110311	-0.732954	6.64445	2	TRUE	0.912163
C9orf78	0.783024	2.5157	3.2128	2	TRUE	0.433613
SURF1	2.63355	5.84487	2.21939	2	TRUE	0.00844985
SURF4	0.24531	0.875936	3.57073	2	TRUE	0.806216
UBAC1	0.103008	-5.65866	54.9342	2	TRUE	0.917957
GPSM1	0.294249	1.43833	4.88814	2	TRUE	0.768568
TMEM141	0.544512	-10.4924	19.2694	2	TRUE	0.586089
PHPT1	0.558731	-2.61666	4.68322	2	TRUE	0.576345
EDF1	0.772975	-9.58563	12.4009	2	TRUE	0.439537
PAXX	0.190002	0.479235	2.52226	2	TRUE	0.849308
DPP7	0.662462	-3.65224	5.51313	2	TRUE	0.507675
SSNA1	0.290205	0.972665	3.35164	2	TRUE	0.771659
MRPL41	0.114879	-0.621662	5.41147	2	TRUE	0.908541
ZMYND11	0.632635	2.05571	3.24943	2	TRUE	0.526972
GDI2	0.417705	-4.9878	11.941	2	TRUE	0.676163
RBM17	1.08951	2.54677	2.33753	2	TRUE	0.275927
ATP5F1C	0.913464	1.80226	1.97299	2	TRUE	0.360998
CDC123	0.839662	2.2572	2.68823	2	TRUE	0.401098
PHYH	0.390246	-2.6021	6.66783	2	TRUE	0.696354
VIM	0.115644	0.382921	3.31119	2	TRUE	0.907934
BMI1	1.02436	4.23456	4.13386	2	TRUE	0.305665
ARHGAP21	0.191172	-0.803421	4.2026	2	TRUE	0.848391
ABI1	0.189733	0.885878	4.66909	2	TRUE	0.849519
KIF5B	1.77799	3.66601	2.06188	2	TRUE	0.075405
ZNF32	0.297506	-11.2206	37.7155	2	TRUE	0.76608
RASSF4	0.674743	-15.4465	22.8924	2	TRUE	0.499839
TIMM23	0.863967	2.06067	2.38512	2	TRUE	0.387606
LINC00844	0.201504	-0.978567	4.85633	2	TRUE	0.840305
PHYHIPL	0.136883	0.480009	3.50671	2	TRUE	0.891123
VPS26A	0.378733	-11.2178	29.6192	2	TRUE	0.704886
SAR1A	0.351325	-6.92084	19.6992	2	TRUE	0.725344
PPA1	0.0784644	0.196336	2.50223	2	TRUE	0.937459
EIF4EBP2	0.267024	1.64938	6.17688	2	TRUE	0.78945
PCBD1	0.345964	-1.93424	5.59087	2	TRUE	0.72937
PSAP	2.95626	2.31247	0.782228	2	TRUE	0.00311399
ANAPC16	0.566329	-7.36434	13.0036	2	TRUE	0.57117
ANXA7	0.351358	-12.3557	35.1657	2	TRUE	0.72532
PPP3CB	0.548316	-4.6332	8.44986	2	TRUE	0.583475
CHCHD1	0.961558	2.80542	2.91757	2	TRUE	0.336271
VDAC2	0.291337	0.861551	2.95723	2	TRUE	0.770794
GHITM	0.236655	-1.05856	4.47301	2	TRUE	0.812925
GLUD1	1.29279	2.05912	1.59278	2	TRUE	0.196085
ATAD1	1.02608	3.20774	3.1262	2	TRUE	0.304852
PCGF5	1.18583	2.58377	2.17888	2	TRUE	0.23569
TNKS2	0.00636196	0.0516508	8.11869	2	TRUE	0.994924
TM9SF3	3.1872	4.59788	1.44261	2	TRUE	0.00143659
PGAM1	0.695199	-109.779	157.91	2	TRUE	0.486931
BLOC1S2	0.327392	-5.49482	16.7836	2	TRUE	0.743371
NDUFB8	0.545676	-8.5496	15.6679	2	TRUE	0.585289
MRPL43	0.339006	-1.68073	4.95781	2	TRUE	0.734605
FBXL15	1.78421	2.94796	1.65225	2	TRUE	0.0743892
CUEDC2	0.446078	-4.61931	10.3554	2	TRUE	0.655541
NT5C2	0.287944	-5.24418	18.2125	2	TRUE	0.77339
ADD3	0.729767	2.50925	3.43843	2	TRUE	0.465533
MXI1	0.387943	-2.18169	5.62376	2	TRUE	0.698059
ABLIM1	0.288727	-9.59818	33.2432	2	TRUE	0.772791
PRDX3	0.221482	-1.77215	8.00132	2	TRUE	0.824717
TIAL1	0.185658	-3.01953	16.264	2	TRUE	0.852713
INPP5F	0.637546	1.51719	2.37974	2	TRUE	0.52377
HTRA1	2.31872	4.55717	1.96538	2	TRUE	0.0204101
ZRANB1	1.16723	2.38758	2.0455	2	TRUE	0.243116
UROS	0.365071	-18.2007	49.8553	2	TRUE	0.715058
GLRX3	0.498752	3.156	6.32779	2	TRUE	0.617954
BNIP3	0.620462	-8.95544	14.4335	2	TRUE	0.534953
TUBGCP2	0.429074	-11.9579	27.869	2	TRUE	0.667869
ECHS1	0.437862	-4.73367	10.8109	2	TRUE	0.661486
SIGIRR	0.888285	-26.1374	29.4245	2	TRUE	0.374388
RNH1	0.368514	-7.05187	19.136	2	TRUE	0.71249
TALDO1	0.94328	2.27157	2.40817	2	TRUE	0.345538
CD151	1.43319	2.52113	1.75911	2	TRUE	0.151804
POLR2L	0.00505942	-0.0177769	3.51361	2	TRUE	0.995963
TOLLIP	0.395953	-3.7165	9.38621	2	TRUE	0.69214
MRPL23	0.12946	-0.363931	2.81114	2	TRUE	0.896994
CD81	0.297409	-0.949935	3.19404	2	TRUE	0.766155
SMPD1	0.445293	-4.53235	10.1784	2	TRUE	0.656108
ILK	0.362903	-2.38114	6.56136	2	TRUE	0.716678
TPP1	0.326885	1.80854	5.53267	2	TRUE	0.743755
EIF3F	0.344291	1.16906	3.39555	2	TRUE	0.730628
RPL27A	0.165723	-1.89274	11.4211	2	TRUE	0.868375
TMEM9B	0.231914	-11.7044	50.4687	2	TRUE	0.816605
IPO7	0.420262	1.93953	4.61506	2	TRUE	0.674294
EIF4G2	0.433438	-1.22391	2.82373	2	TRUE	0.664697
USP47	1.20675	3.08194	2.55391	2	TRUE	0.227528
DKK3	0.65032	-4.1715	6.41454	2	TRUE	0.515486
SPON1	1.05656	2.63362	2.49264	2	TRUE	0.290712
COPB1	0.00420557	-0.0207732	4.93943	2	TRUE	0.996644
PSMA1	0.448221	-2.16794	4.83677	2	TRUE	0.653994
C11orf58	2.48981	4.05226	1.62754	2	TRUE	0.0127813
PIK3C2A	0.261234	-7.47805	28.6259	2	TRUE	0.793912
SERGEF	0.20886	0.977815	4.68167	2	TRUE	0.834557
TSG101	0.228871	-2.6168	11.4335	2	TRUE	0.818969
LGR4	0.384281	1.50773	3.92351	2	TRUE	0.70077
IMMP1L	0.805333	1.5622	1.93982	2	TRUE	0.420627
PAX6	0.4498	-3.75914	8.35735	2	TRUE	0.652854
RCN1	0.736451	1.43136	1.94359	2	TRUE	0.461456
EIF3M	0.149973	-3.23211	21.5513	2	TRUE	0.880786
FBXO3	1.4592	4.08669	2.80064	2	TRUE	0.144511
CAPRIN1	0.0643292	-0.307899	4.78631	2	TRUE	0.948708
API5	0.313403	-7.18552	22.9274	2	TRUE	0.753974
HSD17B12	1.40753	2.8722	2.0406	2	TRUE	0.159271
CKAP5	0.28249	-14.9581	52.951	2	TRUE	0.777568
ARFGAP2	0.820411	2.29068	2.79211	2	TRUE	0.411982
PSMC3	2.68947	3.50933	1.30484	2	TRUE	0.00715658
CELF1	0.227308	-3.14059	13.8164	2	TRUE	0.820184
PTPMT1	0.348	-2.89674	8.32396	2	TRUE	0.72784
SSRP1	3.08083	5.26125	1.70774	2	TRUE	0.00206423
TIMM10	0.474062	-5.7293	12.0855	2	TRUE	0.635456
SELENOH	0.503635	0.95202	1.8903	2	TRUE	0.614518
TMEM132A	0.175391	-2.92152	16.6572	2	TRUE	0.860773
SDHAF2	0.429858	-3.97641	9.25052	2	TRUE	0.667299
TMEM258	0.508243	-4.15733	8.17981	2	TRUE	0.611283
B3GAT3	0.108401	-2.06938	19.09	2	TRUE	0.913677
GANAB	0.743161	2.28438	3.07387	2	TRUE	0.457384
UQCC3	0.00349812	-0.0194754	5.56739	2	TRUE	0.997209
UBXN1	0.398325	1.16918	2.93523	2	TRUE	0.690391
HNRNPUL2	0.264188	-2.79561	10.5819	2	TRUE	0.791635
POLR2G	3.27683	4.32047	1.31849	2	TRUE	0.00104978
COX8A	0.454258	1.07431	2.36499	2	TRUE	0.649643
OTUB1	0.594796	1.79067	3.01056	2	TRUE	0.55198
DNAJC4	2.07479	2.68723	1.29518	2	TRUE	0.038006
VEGFB	0.477173	-2.3447	4.91373	2	TRUE	0.633239
BAD	0.220081	-2.05269	9.32697	2	TRUE	0.825808
TRMT112	0.515171	2.35148	4.56446	2	TRUE	0.606433
PRDX5	0.830062	-4.89788	5.90062	2	TRUE	0.406504
SCYL1	0.960763	2.9839	3.10576	2	TRUE	0.336671
CFL1	0.610134	-13.436	22.0213	2	TRUE	0.541773
DRAP1	0.677557	1.75777	2.59428	2	TRUE	0.498053
BANF1	0.331455	-4.26056	12.8541	2	TRUE	0.740301
SF3B2	1.06521	2.64293	2.48114	2	TRUE	0.286782
YIF1A	4.15499	6.022	1.44934	2	TRUE	3.25302e-05
B4GAT1	0.722669	-5.18487	7.17461	2	TRUE	0.469883
CTSF	1.32941	1.7703	1.33164	2	TRUE	0.183712
CCS	1.2179	2.6063	2.13999	2	TRUE	0.22326
NDUFV1	0.265201	-2.24034	8.44771	2	TRUE	0.790855
MRPL21	0.598559	-32.1022	53.6324	2	TRUE	0.549467
CCND1	0.146695	1.11607	7.60813	2	TRUE	0.883373
NUMA1	0.162792	-0.725208	4.45482	2	TRUE	0.870682
LAMTOR1	0.91158	1.70481	1.87017	2	TRUE	0.36199
STARD10	0.227456	-3.72026	16.3559	2	TRUE	0.820069
FAM168A	0.648795	-11.0599	17.0468	2	TRUE	0.516471
RAB6A	0.652691	-4.40093	6.74274	2	TRUE	0.513955
SPCS2	2.09691	3.55817	1.69686	2	TRUE	0.0360015
CLNS1A	0.35102	-8.9587	25.5219	2	TRUE	0.725573
NDUFC2	0.769286	-15.3923	20.0085	2	TRUE	0.441723
PRCP	0.445506	-4.41364	9.90703	2	TRUE	0.655954
TMEM126B	0.23492	-2.38359	10.1464	2	TRUE	0.814271
CREBZF	0.280114	-17.8879	63.8595	2	TRUE	0.77939
SESN3	0.368924	-1.74561	4.73162	2	TRUE	0.712185
YAP1	2.87976	7.82097	2.71584	2	TRUE	0.0039798
FDX1	2.76444	4.96606	1.79641	2	TRUE	0.00570202
SDHD	2.96867	4.21222	1.41889	2	TRUE	0.0029909
PTS	2.65763	4.29724	1.61694	2	TRUE	0.0078692
NCAM1	0.959922	-3.47417	3.61922	2	TRUE	0.337095
CADM1	3.98457	4.13768	1.03843	2	TRUE	6.76036e-05
PAFAH1B2	0.170388	-1.25774	7.38164	2	TRUE	0.864705
UBE4A	0.500158	-6.96899	13.9336	2	TRUE	0.616964
ATP5MG	0.628667	-15.409	24.5106	2	TRUE	0.529567
DDX6	0.00498987	0.0292804	5.86796	2	TRUE	0.996019
RPS25	0.497512	-8.38852	16.8609	2	TRUE	0.618828
OAF	0.27511	0.98716	3.58824	2	TRUE	0.783232
SC5D	0.755846	1.4599	1.93147	2	TRUE	0.449741
FEZ1	0.775907	-37.4784	48.3027	2	TRUE	0.437804
EI24	0.298206	1.17254	3.932	2	TRUE	0.765546
VPS26B	0.0327196	-0.225668	6.89703	2	TRUE	0.973898
B3GAT1	0.460261	-2.0506	4.45531	2	TRUE	0.645329
CCND2	1.54892	3.46383	2.23628	2	TRUE	0.1214
MRPL51	0.461147	-28.0206	60.7628	2	TRUE	0.644693
GAPDH	0.402658	1.47152	3.65452	2	TRUE	0.6872
CHD4	1.43047	3.43152	2.39887	2	TRUE	0.152581
PHB2	0.0546744	0.1791	3.27576	2	TRUE	0.956398
CDKN1B	1.59958	2.10442	1.31561	2	TRUE	0.109692
STRAP	2.04459	3.68701	1.8033	2	TRUE	0.0408955
ETNK1	0.814375	2.21414	2.71881	2	TRUE	0.41543
CNTN1	0.460478	-34.6695	75.2901	2	TRUE	0.645173
SCAF11	0.168378	-1.02943	6.11379	2	TRUE	0.866286
TMEM106C	0.33594	-2.09685	6.24174	2	TRUE	0.736916
PFKM	0.341799	-1.08638	3.17841	2	TRUE	0.732502
TMBIM6	2.54186	4.07721	1.60402	2	TRUE	0.0110263
COX14	0.232589	0.670205	2.8815	2	TRUE	0.816081
METTL7A	0.349231	-5.08553	14.5621	2	TRUE	0.726916
LETMD1	0.377215	-2.11064	5.59532	2	TRUE	0.706014
DAZAP2	0.0319728	0.100727	3.1504	2	TRUE	0.974494
PFDN5	3.09853	3.43806	1.10958	2	TRUE	0.00194483
C12orf10	0.342503	-1.87886	5.48566	2	TRUE	0.731972
ATP5MC2	1.8658	2.32766	1.24754	2	TRUE	0.0620688
CALCOCO1	2.47727	3.89821	1.57359	2	TRUE	0.013239
COPZ1	1.674	2.92283	1.74602	2	TRUE	0.0941313
CD63	0.0726083	0.311835	4.29476	2	TRUE	0.942118
SARNP	0.357295	1.8179	5.08794	2	TRUE	0.720871
RAB5B	0.231116	0.513983	2.22392	2	TRUE	0.817225
PA2G4	0.418177	-30.3917	72.6765	2	TRUE	0.675817
MYL6B	0.303506	-2.061	6.79064	2	TRUE	0.761504
CNPY2	0.122787	-1.01433	8.26094	2	TRUE	0.902276
ATP5F1B	0.782968	-22.8651	29.2031	2	TRUE	0.433646
PTGES3	2.57752	3.10204	1.2035	2	TRUE	0.0099511
NACA	3.98811	3.19319	0.800679	2	TRUE	6.66029e-05
NDUFA4L2	0.0746017	-0.427558	5.73121	2	TRUE	0.940532
MBD6	0.245614	-12.1604	49.5103	2	TRUE	0.805981
DCTN2	1.63878	1.90387	1.16176	2	TRUE	0.101259
TSPAN31	0.544315	2.56742	4.7168	2	TRUE	0.586225
WIF1	0.0232202	0.0421168	1.8138	2	TRUE	0.981475
TMBIM4	2.53525	3.65204	1.4405	2	TRUE	0.0112367
CAND1	0.0423072	-0.174528	4.12524	2	TRUE	0.966254
CPSF6	0.75428	3.37442	4.47369	2	TRUE	0.450681
CCT2	0.146527	-1.42392	9.71783	2	TRUE	0.883506
ATXN7L3B	0.0615651	0.234082	3.80219	2	TRUE	0.950909
NAP1L1	0.464966	-8.53754	18.3617	2	TRUE	0.641956
LIN7A	2.54691	3.12542	1.22714	2	TRUE	0.0108683
BTG1	2.31049	3.1567	1.36625	2	TRUE	0.0208612
NUDT4	0.286561	0.795898	2.77742	2	TRUE	0.774449
UBE2N	0.493969	-3.7515	7.5946	2	TRUE	0.621328
NDUFA12	0.204875	-0.603705	2.9467	2	TRUE	0.83767
SNRPF	3.01463	4.21058	1.39672	2	TRUE	0.00257296
ARL1	3.11431	4.37389	1.40445	2	TRUE	0.00184378
WASHC3	0.240783	0.846606	3.51605	2	TRUE	0.809723
CKAP4	0.753822	2.17737	2.88843	2	TRUE	0.450956
ISCU	0.734773	-4.47246	6.08686	2	TRUE	0.462478
C12orf76	2.16773	3.39919	1.56809	2	TRUE	0.0301791
VPS29	0.90377	5.13813	5.68521	2	TRUE	0.366117
ERP29	0.718255	1.85101	2.57709	2	TRUE	0.4726
RPL6	3.03312	2.87159	0.946742	2	TRUE	0.00242036
PTPN11	0.165839	-0.609028	3.6724	2	TRUE	0.868284
FBXO21	0.371236	-45.2599	121.917	2	TRUE	0.710462
WSB2	0.0942257	0.497573	5.28065	2	TRUE	0.92493
MSI1	0.697493	2.42713	3.47979	2	TRUE	0.485494
SRSF9	0.0882666	0.463273	5.24857	2	TRUE	0.929665
ANAPC5	0.132663	-0.77895	5.87163	2	TRUE	0.89446
CDK2AP1	2.26474	2.901	1.28094	2	TRUE	0.0235288
TMED2	0.61483	1.94087	3.15676	2	TRUE	0.538667
ZNF664	0.311096	-9.05619	29.1106	2	TRUE	0.755728
RAN	0.519288	-5.03741	9.70061	2	TRUE	0.60356
MRPL57	0.202911	-3.27451	16.1377	2	TRUE	0.839205
FGF9	0.0150379	-0.0546763	3.6359	2	TRUE	0.988002
WASF3	4.12979	4.77139	1.15536	2	TRUE	3.63094e-05
GTF3A	0.29965	-4.65072	15.5205	2	TRUE	0.764444
MTIF3	0.0675133	-1.09972	16.289	2	TRUE	0.946173
POMP	3.62033	3.5248	0.973612	2	TRUE	0.000294223
UBL3	0.675717	2.32694	3.44366	2	TRUE	0.49922
HMGB1	0.616967	1.45541	2.35897	2	TRUE	0.537256
N4BP2L2	0.363328	-15.0803	41.5062	2	TRUE	0.71636
MAB21L1	0.0300454	-0.123149	4.09875	2	TRUE	0.976031
SPART	0.542004	2.82281	5.2081	2	TRUE	0.587815
UFM1	0.322091	-5.61353	17.4284	2	TRUE	0.747384
AKAP11	0.309531	-10.3064	33.2967	2	TRUE	0.756917
DNAJC15	0.572429	-15.9392	27.8449	2	TRUE	0.567031
ESD	0.414953	1.38631	3.34088	2	TRUE	0.678176
SUCLA2	0.439493	1.2457	2.83441	2	TRUE	0.660304
ITM2B	0.304746	0.490473	1.60945	2	TRUE	0.76056
FNDC3A	4.07136	5.81379	1.42797	2	TRUE	4.67394e-05
COMMD6	0.390787	1.06015	2.71285	2	TRUE	0.695955
FBXL3	0.549185	1.69006	3.07739	2	TRUE	0.582878
MBNL2	2.0424	2.71174	1.32772	2	TRUE	0.0411114
IPO5	1.60975	4.07639	2.53231	2	TRUE	0.107452
TM9SF2	0.192877	1.0885	5.64349	2	TRUE	0.847055
ARGLU1	0.0844708	-0.462702	5.47766	2	TRUE	0.932682
ARHGEF7	0.266031	-11.7572	44.1947	2	TRUE	0.790215
UPF3A	0.154614	-2.27538	14.7165	2	TRUE	0.877126
APEX1	0.010028	0.11978	11.9445	2	TRUE	0.991999
PIP4P1	0.495125	-2.95899	5.97624	2	TRUE	0.620512
HNRNPC	0.159487	-0.958539	6.01012	2	TRUE	0.873285
SUPT16H	1.14354	2.57822	2.25459	2	TRUE	0.252814
DAD1	3.09345	3.10653	1.00423	2	TRUE	0.00197844
MRPL52	0.443577	-16.1833	36.4837	2	TRUE	0.657348
LRP10	0.386984	-85.4713	220.865	2	TRUE	0.698768
PSMB5	0.453572	-12.353	27.235	2	TRUE	0.650137
C14orf119	0.0154035	-0.202888	13.1715	2	TRUE	0.98771
PABPN1	0.202455	1.08072	5.3381	2	TRUE	0.839561
DCAF11	0.205265	-2.07124	10.0906	2	TRUE	0.837365
PSME1	0.151755	-0.863778	5.69191	2	TRUE	0.87938
NEDD8	0.302409	-0.697815	2.30752	2	TRUE	0.76234
SDR39U1	1.04333	2.64852	2.53852	2	TRUE	0.296796
ARHGAP5	0.13887	1.15751	8.3352	2	TRUE	0.889553
CFL2	0.854131	2.53802	2.97146	2	TRUE	0.393032
PNN	0.326164	-5.26119	16.1305	2	TRUE	0.7443
FKBP3	0.153787	-0.728779	4.73887	2	TRUE	0.877777
RPL36AL	0.8298	1.67248	2.01552	2	TRUE	0.406652
RTRAF	0.553746	1.83032	3.30535	2	TRUE	0.579753
PSMC6	0.356467	-5.40085	15.1511	2	TRUE	0.721491
MAPK1IP1L	0.323755	1.37686	4.25278	2	TRUE	0.746123
LGALS3	0.201538	-1.95948	9.72263	2	TRUE	0.840278
KTN1	0.177947	-1.0892	6.12091	2	TRUE	0.858765
JKAMP	0.419758	-27.1777	64.7462	2	TRUE	0.674663
PPM1A	0.356253	-1.20216	3.37446	2	TRUE	0.721651
HIF1A	2.30227	3.73577	1.62264	2	TRUE	0.0213198
MAX	0.0623898	-4.80755	77.0567	2	TRUE	0.950252
ATP6V1D	0.51486	-2.56538	4.98266	2	TRUE	0.606651
PIGH	0.712735	2.31359	3.24608	2	TRUE	0.47601
VTI1B	0.259017	-8.9854	34.6904	2	TRUE	0.795622
RDH11	0.370243	-14.0432	37.9296	2	TRUE	0.711201
ERH	2.03234	3.68325	1.81232	2	TRUE	0.042119
TMED10	2.40004	3.33338	1.38888	2	TRUE	0.0163932
ERG28	0.378104	-21.2923	56.3134	2	TRUE	0.705353
IRF2BPL	0.0683738	-2.20605	32.2646	2	TRUE	0.945488
SLIRP	0.342825	-4.74658	13.8455	2	TRUE	0.73173
DIO2	0.219321	-10.0009	45.5994	2	TRUE	0.8264
PSMC1	0.426086	-1.86074	4.36706	2	TRUE	0.670045
CALM1	1.60583	1.68052	1.04651	2	TRUE	0.10831
IFI27L1	2.83949	4.63293	1.63161	2	TRUE	0.0045186
IFI27L2	0.836593	-15.0309	17.9668	2	TRUE	0.402821
PAPOLA	0.502558	-15.1214	30.0889	2	TRUE	0.615275
YY1	0.198446	-2.3477	11.8305	2	TRUE	0.842696
CKB	0.14361	-1.13956	7.93507	2	TRUE	0.885808
ATP5MPL	0.531822	-2.18948	4.11695	2	TRUE	0.59485
SIVA1	1.15766	3.28722	2.83955	2	TRUE	0.247005
NDN	2.1704	3.11278	1.4342	2	TRUE	0.0299769
SNRPN	0.738129	-6.07106	8.22494	2	TRUE	0.460436
EMC7	0.055357	-0.339299	6.1293	2	TRUE	0.955854
EMC4	0.229764	1.20911	5.2624	2	TRUE	0.818275
SRP14	2.79912	2.47861	0.885498	2	TRUE	0.00512423
VPS39	0.515549	-25.9176	50.2719	2	TRUE	0.606169
SERF2	2.87566	3.46142	1.2037	2	TRUE	0.0040319
DUT	0.644273	1.79321	2.78331	2	TRUE	0.519399
EID1	3.16356	3.49852	1.10588	2	TRUE	0.0015585
COPS2	0.259531	-4.66927	17.9912	2	TRUE	0.795225
ARPP19	1.33371	3.41522	2.5607	2	TRUE	0.1823
RSL24D1	0.494444	2.05472	4.15561	2	TRUE	0.620993
SLTM	0.181578	-4.7168	25.9766	2	TRUE	0.855914
GTF2A2	0.24671	-1.53725	6.23099	2	TRUE	0.805133
SNX1	0.989995	3.52452	3.56014	2	TRUE	0.322177
OAZ2	0.401442	-4.86998	12.1312	2	TRUE	0.688095
RAB11A	0.505782	-3.30702	6.53843	2	TRUE	0.61301
C15orf61	0.371737	-3.76219	10.1206	2	TRUE	0.710088
ANP32A	0.182822	-1.5562	8.51212	2	TRUE	0.854938
LARP6	0.227378	-4.92593	21.6641	2	TRUE	0.82013
PARP6	0.174753	-12.0076	68.7119	2	TRUE	0.861274
COX5A	0.336497	-46.2514	137.45	2	TRUE	0.736496
COMMD4	0.330777	-3.45507	10.4453	2	TRUE	0.740813
ETFA	0.13482	-1.94497	14.4265	2	TRUE	0.892755
RCN2	1.1596	2.39222	2.06298	2	TRUE	0.246213
TSPAN3	0.25321	0.812677	3.2095	2	TRUE	0.800106
LINGO1	0.383597	-2.08712	5.44093	2	TRUE	0.701277
WDR61	2.43046	4.65706	1.91613	2	TRUE	0.0150799
CRABP1	1.24557	2.2666	1.81972	2	TRUE	0.212922
PSMA4	3.36679	4.50882	1.3392	2	TRUE	0.000760485
MORF4L1	0.970974	2.15267	2.21702	2	TRUE	0.331561
ZFAND6	2.12369	3.79718	1.78801	2	TRUE	0.033696
SEC11A	0.37729	-5.25386	13.9253	2	TRUE	0.705958
MRPS11	0.364511	2.4119	6.61681	2	TRUE	0.715476
ABHD2	2.45468	4.12986	1.68244	2	TRUE	0.014101
CIB1	0.348075	-39.7967	114.334	2	TRUE	0.727784
LINC01578	1.31425	2.51637	1.91468	2	TRUE	0.188761
IGF1R	0.395654	-72.8985	184.248	2	TRUE	0.692361
SYNM	0.418758	-2.2566	5.38878	2	TRUE	0.675393
SELENOS	0.247673	-10.9572	44.2405	2	TRUE	0.804388
SNRPA1	0.130081	1.69636	13.0408	2	TRUE	0.896502
TM2D3	3.01673	4.23203	1.40285	2	TRUE	0.00255519
SNRNP25	0.388635	-2.78692	7.17104	2	TRUE	0.697546
LUC7L	0.324455	-5.88553	18.1398	2	TRUE	0.745594
MRPL28	0.464889	-5.47428	11.7755	2	TRUE	0.642011
METTL26	0.630463	-11.597	18.3944	2	TRUE	0.528392
STUB1	1.4092	2.51804	1.78686	2	TRUE	0.158777
METRN	0.661266	-2.93204	4.43398	2	TRUE	0.508442
UBE2I	0.417699	-14.2938	34.2203	2	TRUE	0.676167
TSR3	0.187974	-4.50016	23.9404	2	TRUE	0.850897
GNPTG	0.483713	-2.96076	6.12091	2	TRUE	0.62859
NME3	1.14298	2.81367	2.4617	2	TRUE	0.253046
MRPS34	0.167756	-3.43592	20.4817	2	TRUE	0.866776
SPSB3	0.311244	-1.46034	4.69195	2	TRUE	0.755615
NUBP2	0.0345384	0.16722	4.84158	2	TRUE	0.972448
HAGH	2.64597	4.04315	1.52804	2	TRUE	0.00814561
NDUFB10	0.149161	-0.543883	3.64629	2	TRUE	0.881427
SNHG9	0.971409	2.17756	2.24165	2	TRUE	0.331345
MLST8	0.1853	1.92955	10.4131	2	TRUE	0.852994
RNPS1	0.494863	-14.4472	29.1944	2	TRUE	0.620697
ELOB	0.735927	-5.92807	8.05524	2	TRUE	0.461775
HCFC1R1	0.873978	-53.3576	61.0514	2	TRUE	0.38213
HMOX2	0.225138	-7.10846	31.5739	2	TRUE	0.821872
CDIP1	0.215572	-1.86412	8.64731	2	TRUE	0.829321
NUDT16L1	2.27259	3.58787	1.57875	2	TRUE	0.0230507
GLYR1	1.15987	4.66557	4.0225	2	TRUE	0.246103
ABAT	0.185708	-0.430917	2.32041	2	TRUE	0.852674
DEXI	2.08709	2.79816	1.3407	2	TRUE	0.0368802
SNN	0.280039	-4.87248	17.3993	2	TRUE	0.779447
CRYM	0.254149	0.802579	3.15791	2	TRUE	0.79938
UQCRC2	0.187242	0.75179	4.01508	2	TRUE	0.851471
NDUFAB1	0.587892	-16.3428	27.799	2	TRUE	0.556604
LCMT1	4.52886	4.723	1.04287	2	TRUE	5.93039e-06
NSMCE1	0.0429277	-0.183804	4.28172	2	TRUE	0.965759
NUPR1	0.331525	1.75245	5.28603	2	TRUE	0.740248
TUFM	0.443034	-6.09173	13.75	2	TRUE	0.657741
CDIPT	0.56876	-3.47675	6.11286	2	TRUE	0.569519
TMEM219	0.0518069	0.184413	3.55963	2	TRUE	0.958683
YPEL3	0.367552	0.54355	1.47884	2	TRUE	0.713207
MAPK3	0.223987	-6.4685	28.8789	2	TRUE	0.822767
CD2BP2	4.07301	6.49895	1.59561	2	TRUE	4.64086e-05
VKORC1	0.0454842	-0.775246	17.0443	2	TRUE	0.963721
KAT8	0.379015	-9.67431	25.5249	2	TRUE	0.704677
C16orf58	0.271058	-4.03682	14.8928	2	TRUE	0.786346
DNAJA2	0.286453	-8.60689	30.0465	2	TRUE	0.774531
AKTIP	1.09541	2.76592	2.52501	2	TRUE	0.273337
FTO	0.124685	0.507949	4.07385	2	TRUE	0.900773
NUDT21	0.323559	-2.87678	8.89104	2	TRUE	0.746272
MT3	0.856375	-3.76754	4.3994	2	TRUE	0.39179
MT1F	0.786545	2.41453	3.06979	2	TRUE	0.431548
MT1X	0.258119	0.975029	3.77745	2	TRUE	0.796315
FAM192A	2.33309	3.54506	1.51947	2	TRUE	0.0196435
CNOT1	0.405519	-3.12024	7.69442	2	TRUE	0.685096
DYNC1LI2	0.107452	0.474884	4.41948	2	TRUE	0.91443
NOL3	0.206996	-1.27433	6.15629	2	TRUE	0.836013
TMEM208	1.42189	2.92445	2.05674	2	TRUE	0.15506
ATP6V0D1	0.2296	-1.6265	7.08405	2	TRUE	0.818402
NUTF2	1.98789	3.69372	1.85811	2	TRUE	0.0468237
SNTB2	0.0591067	0.615019	10.4052	2	TRUE	0.952867
VPS4A	0.467655	2.26953	4.85301	2	TRUE	0.640031
CYB5B	2.83661	4.60452	1.62325	2	TRUE	0.0045595
PSMD7	0.235853	-1.2587	5.33679	2	TRUE	0.813546
GLG1	0.823764	2.62935	3.19187	2	TRUE	0.410074
CFDP1	0.454732	-9.85868	21.6802	2	TRUE	0.649302
TERF2IP	1.27067	2.62573	2.06642	2	TRUE	0.203848
CMC2	1.22452	2.91063	2.37695	2	TRUE	0.220755
GCSH	0.154777	0.544023	3.51487	2	TRUE	0.876997
HSBP1	0.249447	-2.57893	10.3386	2	TRUE	0.803015
COX4I1	0.690602	-6.41131	9.28365	2	TRUE	0.489816
MAP1LC3B	0.813086	-4.26014	5.23947	2	TRUE	0.416169
APRT	0.383573	-6.11276	15.9364	2	TRUE	0.701295
TRAPPC2L	0.224107	-0.810586	3.61696	2	TRUE	0.822674
YWHAE	0.0513173	-0.147376	2.87185	2	TRUE	0.959073
RPA1	0.173673	-5.50228	31.6818	2	TRUE	0.862122
EMC6	0.661105	2.15133	3.25414	2	TRUE	0.508545
UBE2G1	0.436889	1.25921	2.88221	2	TRUE	0.662192
PSMB6	0.269296	-2.71264	10.0731	2	TRUE	0.787702
SLC25A11	0.599696	2.0944	3.49244	2	TRUE	0.548709
SPAG7	0.262971	-3.96093	15.0622	2	TRUE	0.792573
RABEP1	1.87556	3.23676	1.72575	2	TRUE	0.0607152
RPAIN	1.87106	3.23441	1.72866	2	TRUE	0.0613374
C1QBP	0.312767	-5.78042	18.4816	2	TRUE	0.754458
TXNDC17	0.654806	-2.59299	3.95995	2	TRUE	0.512593
RNASEK	0.156537	-0.474836	3.03337	2	TRUE	0.875609
GPS2	0.258363	-3.47047	13.4325	2	TRUE	0.796127
TMEM256	1.4739	2.6873	1.82325	2	TRUE	0.140507
NLGN2	0.406622	-59.6361	146.662	2	TRUE	0.684286
SAT2	0.73033	-4.34386	5.94781	2	TRUE	0.465189
ATP1B2	0.722218	3.15192	4.36422	2	TRUE	0.47016
NAA38	0.611005	-57.0699	93.4034	2	TRUE	0.541196
TRAPPC1	0.22408	-1.95784	8.73722	2	TRUE	0.822695
RANGRF	0.0124393	0.120288	9.66998	2	TRUE	0.990075
STX8	2.04497	3.04944	1.49119	2	TRUE	0.0408582
TTC19	0.245153	-1.24354	5.07251	2	TRUE	0.806338
NCOR1	0.219648	1.14841	5.22838	2	TRUE	0.826145
RASD1	0.155607	-1.44147	9.26352	2	TRUE	0.876343
SREBF1	0.359546	-3.12848	8.70118	2	TRUE	0.719187
ALKBH5	0.170893	-0.84636	4.95258	2	TRUE	0.864308
POLDIP2	0.349361	-3.81719	10.9262	2	TRUE	0.726818
TAOK1	0.054515	0.358528	6.57669	2	TRUE	0.956525
PSMD11	1.07464	3.14653	2.92797	2	TRUE	0.282534
GGNBP2	0.0803631	-0.41372	5.14813	2	TRUE	0.935948
CISD3	0.0414949	-0.32239	7.76939	2	TRUE	0.966901
PSMB3	0.488074	1.3922	2.85243	2	TRUE	0.625497
RPL23	0.157889	-1.32215	8.37391	2	TRUE	0.874544
PSMD3	0.37967	-3.96909	10.454	2	TRUE	0.70419
THRA	0.387062	-1.42755	3.68816	2	TRUE	0.698711
MSL1	0.293529	0.905533	3.08498	2	TRUE	0.769118
KRT10	0.261791	-2.38392	9.1062	2	TRUE	0.793482
DNAJC7	0.269866	-8.64384	32.0302	2	TRUE	0.787264
COA3	0.341912	-3.54141	10.3577	2	TRUE	0.732417
BECN1	1.4574	3.71439	2.54864	2	TRUE	0.145005
NBR1	1.51103	2.57006	1.70086	2	TRUE	0.13078
SLC25A39	0.318566	-3.5465	11.1327	2	TRUE	0.750056
MAPT	0.154092	-0.866868	5.62566	2	TRUE	0.877537
MRPL10	0.389881	-4.86079	12.4674	2	TRUE	0.696624
AC018521.5	0.264575	-1.11564	4.21672	2	TRUE	0.791337
ATP5MC1	0.690972	1.48915	2.15516	2	TRUE	0.489583
UBE2Z	0.444323	-43.0796	96.9557	2	TRUE	0.656809
SNF8	0.0202238	0.175647	8.68517	2	TRUE	0.983865
PHB	0.0904149	0.447134	4.94536	2	TRUE	0.927958
PDK2	4.22003	5.58582	1.32364	2	TRUE	2.44268e-05
MRPL27	0.308959	-24.2236	78.404	2	TRUE	0.757353
LUC7L3	2.86439	3.91836	1.36796	2	TRUE	0.00417815
HLF	5.06547	4.97042	0.981236	2	TRUE	4.07396e-07
MSI2	0.150494	0.798367	5.30496	2	TRUE	0.880375
MRPS23	0.0844515	0.509945	6.03832	2	TRUE	0.932697
VEZF1	1.67995	4.31315	2.56743	2	TRUE	0.092967
SRSF1	0.0969972	0.474796	4.89494	2	TRUE	0.922729
DYNLL2	0.751369	1.78775	2.37933	2	TRUE	0.45243
SKA2	0.448104	1.81528	4.05102	2	TRUE	0.654078
TBX2-AS1	0.430196	-23.082	53.6547	2	TRUE	0.667053
TBX2	3.07947	3.53059	1.14649	2	TRUE	0.00207367
DDX42	3.96105	4.97418	1.25577	2	TRUE	7.46204e-05
PSMC5	0.970325	2.00914	2.07058	2	TRUE	0.331885
PSMD12	0.0491982	-5.36672	109.084	2	TRUE	0.960761
AMZ2	1.78334	2.39293	1.34182	2	TRUE	0.0745306
CDC42EP4	0.174881	0.603116	3.44871	2	TRUE	0.861173
ATP5PD	0.160318	-1.09011	6.79968	2	TRUE	0.872631
NT5C	0.125441	-1.53491	12.2361	2	TRUE	0.900175
SUMO2	0.407479	-6.15997	15.1173	2	TRUE	0.683656
MRPS7	0.482541	-5.10247	10.5742	2	TRUE	0.629422
SAP30BP	0.24822	-7.08665	28.5498	2	TRUE	0.803964
H3F3B	0.35963	0.851987	2.36907	2	TRUE	0.719124
EXOC7	0.621133	-30.9684	49.8578	2	TRUE	0.534512
MXRA7	0.677782	-2.72757	4.02425	2	TRUE	0.49791
LGALS3BP	0.364416	-2.54245	6.97678	2	TRUE	0.715547
NDUFAF8	0.553674	-3.35233	6.05469	2	TRUE	0.579802
MRPL12	0.0998302	-0.565109	5.6607	2	TRUE	0.920479
MCRIP1	0.0859142	-0.319611	3.72012	2	TRUE	0.931535
ANAPC11	0.298158	-1.54925	5.19605	2	TRUE	0.765582
CENPX	0.633076	1.55388	2.45449	2	TRUE	0.526684
DCXR	0.283625	-1.10478	3.89522	2	TRUE	0.776698
GPS1	0.106572	-0.642648	6.03019	2	TRUE	0.915129
MTCL1	1.96026	4.08425	2.08352	2	TRUE	0.049965
VAPA	0.323892	0.910913	2.8124	2	TRUE	0.74602
PSMG2	0.446714	-2.03096	4.54644	2	TRUE	0.655081
SNRPD1	0.579727	1.48658	2.56428	2	TRUE	0.562099
SS18	0.25632	-8.44091	32.9312	2	TRUE	0.797704
GALNT1	0.767885	3.09486	4.03037	2	TRUE	0.442556
RPRD1A	0.402903	-2.62091	6.50505	2	TRUE	0.687019
SLC39A6	3.64966	4.62629	1.26759	2	TRUE	0.000262591
IER3IP1	0.309936	-10.413	33.5972	2	TRUE	0.75661
C18orf32	1.62009	2.9282	1.80743	2	TRUE	0.105213
TCF4	0.207822	-1.12826	5.42895	2	TRUE	0.835368
NARS	0.386382	1.08637	2.81165	2	TRUE	0.699214
SEC11C	0.192526	0.366757	1.90498	2	TRUE	0.84733
RAX	1.72706	3.49229	2.0221	2	TRUE	0.0841572
CNDP2	0.135686	-0.746909	5.5047	2	TRUE	0.89207
CDC34	2.36332	4.05948	1.7177	2	TRUE	0.0181121
BSG	1.37036	2.15371	1.57164	2	TRUE	0.170575
RNF126	1.07982	2.61733	2.42386	2	TRUE	0.280221
PALM	0.630203	-3.76844	5.97973	2	TRUE	0.528562
POLR2E	0.0419997	0.111867	2.66351	2	TRUE	0.966499
STK11	0.675365	3.63729	5.38567	2	TRUE	0.499444
CIRBP	1.14613	1.46046	1.27425	2	TRUE	0.25174
NDUFS7	0.402924	-10.4442	25.921	2	TRUE	0.687004
GAMT	0.0624605	0.307495	4.92303	2	TRUE	0.950196
DAZAP1	0.547681	-37.2694	68.0494	2	TRUE	0.583911
UQCR11	0.966438	1.73816	1.79852	2	TRUE	0.333825
ABHD17A	1.02221	2.39785	2.34574	2	TRUE	0.306679
AP3D1	0.55735	-7.53719	13.5233	2	TRUE	0.577288
PLEKHJ1	2.34494	3.67003	1.56509	2	TRUE	0.0190304
LSM7	0.127574	-0.441342	3.45951	2	TRUE	0.898486
TIMM13	0.388978	1.07374	2.76041	2	TRUE	0.697292
GNG7	0.223564	1.1442	5.118	2	TRUE	0.823097
SGTA	1.78929	3.18411	1.77954	2	TRUE	0.0735688
MRPL54	0.00352955	0.0351064	9.94644	2	TRUE	0.997184
MAP2K2	0.329281	-3.61147	10.9677	2	TRUE	0.741943
UBXN6	1.98905	3.03014	1.52341	2	TRUE	0.0466959
SAFB2	0.564776	-3.89489	6.89634	2	TRUE	0.572226
NDUFA11	1.14393	1.92629	1.68392	2	TRUE	0.252651
MLLT1	1.14336	3.05363	2.67075	2	TRUE	0.252889
CLPP	2.16496	4.30796	1.98986	2	TRUE	0.0303911
ALKBH7	2.86105	4.2595	1.48879	2	TRUE	0.00422246
GTF2F1	0.211398	-11.7936	55.7886	2	TRUE	0.832576
TUBB4A	0.641404	-6.16906	9.61807	2	TRUE	0.521261
GPR108	2.73511	4.49645	1.64397	2	TRUE	0.00623586
ZNF358	0.456567	-2.47336	5.4173	2	TRUE	0.647982
PET100	0.638302	-14.0619	22.0302	2	TRUE	0.523277
ELAVL1	0.19523	-3.19338	16.357	2	TRUE	0.845213
CERS4	0.640521	2.39722	3.74261	2	TRUE	0.521834
RAB11B	0.207955	-2.88485	13.8725	2	TRUE	0.835264
UBL5	0.228997	-1.47058	6.42183	2	TRUE	0.818872
EIF3G	0.0444271	-0.266682	6.00268	2	TRUE	0.964564
MRPL4	0.0991482	0.669196	6.74945	2	TRUE	0.921021
ILF3-DT	2.13595	3.74709	1.75429	2	TRUE	0.0326834
ILF3	0.221273	-1.52311	6.88339	2	TRUE	0.82488
TMEM205	0.964089	3.06807	3.18235	2	TRUE	0.335001
PRKCSH	0.255245	-24.286	95.1478	2	TRUE	0.798534
ECSIT	0.00463939	-0.0298248	6.42861	2	TRUE	0.996298
WDR83OS	0.477076	-3.81516	7.99697	2	TRUE	0.633308
DHPS	1.09573	2.08192	1.90004	2	TRUE	0.273199
TRIR	1.49597	2.20088	1.47121	2	TRUE	0.134662
PRDX2	2.80451	2.04106	0.72778	2	TRUE	0.00503938
FARSA	0.0329968	-0.404716	12.2653	2	TRUE	0.973677
RAD23A	0.412924	-10.3465	25.0566	2	TRUE	0.679662
GADD45GIP1	0.333866	-3.03692	9.09623	2	TRUE	0.738481
C19orf53	0.398456	-4.06416	10.1998	2	TRUE	0.690294
PRKACA	0.190487	-1.00057	5.25271	2	TRUE	0.848927
GIPC1	0.126771	-0.708978	5.59257	2	TRUE	0.899121
TECR	0.197557	-0.695549	3.52076	2	TRUE	0.843392
AKAP8L	2.14543	3.17544	1.4801	2	TRUE	0.0319187
FAM32A	0.721545	3.07081	4.25588	2	TRUE	0.470574
SMIM7	0.411775	-8.87689	21.5576	2	TRUE	0.680504
BABAM1	2.39761	3.69184	1.5398	2	TRUE	0.0165024
MRPL34	0.399653	1.63102	4.08108	2	TRUE	0.689412
CCDC124	0.827442	-34.1191	41.2344	2	TRUE	0.407987
LSM4	0.39521	-2.33674	5.91266	2	TRUE	0.692688
FKBP8	0.385014	-2.39162	6.21178	2	TRUE	0.700227
TMEM59L	0.647361	-5.9047	9.12118	2	TRUE	0.517398
UPF1	0.374097	-3.95761	10.5791	2	TRUE	0.708332
COPE	0.0263913	0.096416	3.65333	2	TRUE	0.978945
NDUFA13	0.636833	-7.95998	12.4993	2	TRUE	0.524234
PDCD5	0.427921	-13.7219	32.0663	2	TRUE	0.668708
PEPD	0.163121	-0.830682	5.09244	2	TRUE	0.870423
TMEM147	0.5482	-3.81347	6.95635	2	TRUE	0.583555
RBM42	0.98277	3.19729	3.25335	2	TRUE	0.325721
COX6B1	0.684073	-6.44366	9.41956	2	TRUE	0.493929
PSENEN	0.143646	-0.527997	3.67569	2	TRUE	0.88578
POLR2I	0.613737	1.38826	2.26197	2	TRUE	0.539389
TBCB	0.545692	-47.3379	86.7484	2	TRUE	0.585278
SPINT2	0.346139	-2.3597	6.81721	2	TRUE	0.729239
EIF3K	0.603901	-3.43622	5.69004	2	TRUE	0.54591
MED29	0.705864	2.42487	3.43533	2	TRUE	0.480273
AKT2	0.0375023	0.320533	8.54704	2	TRUE	0.970085
HNRNPUL1	0.079888	0.916124	11.4676	2	TRUE	0.936326
RABAC1	0.358943	-1.50453	4.19155	2	TRUE	0.719638
ZNF428	0.172698	0.711677	4.12094	2	TRUE	0.862889
TOMM40	0.177157	-1.60038	9.03367	2	TRUE	0.859385
APOE	0.24125	-0.964523	3.99803	2	TRUE	0.809362
APOC1	0.233693	-5.41973	23.1917	2	TRUE	0.815223
CLPTM1	0.0263372	-0.156841	5.9551	2	TRUE	0.978988
TRAPPC6A	0.467772	-12.9628	27.7119	2	TRUE	0.639948
ERCC1	0.20025	-16.8301	84.0455	2	TRUE	0.841285
SNRPD2	0.703699	-6.86712	9.75861	2	TRUE	0.481621
PPP5C	0.163332	-1.3259	8.11784	2	TRUE	0.870257
TMEM160	0.295187	-1.32954	4.50404	2	TRUE	0.767851
SAE1	0.35369	-1.58387	4.47812	2	TRUE	0.723571
NAPA	0.373426	-1.78091	4.76912	2	TRUE	0.708832
KDELR1	1.44573	2.4905	1.72266	2	TRUE	0.148253
DBP	0.276087	-2.00352	7.25685	2	TRUE	0.782482
RUVBL2	0.0578737	-0.516467	8.92403	2	TRUE	0.953849
SNRNP70	0.472837	-8.46837	17.9097	2	TRUE	0.63633
RPS11	0.239275	0.985628	4.11923	2	TRUE	0.810893
IRF3	1.16789	3.43306	2.93954	2	TRUE	0.242852
PTOV1	0.212812	-1.00325	4.71424	2	TRUE	0.831474
EMC10	1.49763	3.01795	2.01515	2	TRUE	0.134229
CLEC11A	3.58495	6.30893	1.75984	2	TRUE	0.000337137
ETFB	2.42785	4.14084	1.70556	2	TRUE	0.0151885
NDUFA3	0.58693	-10.1643	17.3177	2	TRUE	0.55725
PRPF31	1.84019	6.18572	3.36145	2	TRUE	0.0657399
TTYH1	3.26325	4.28352	1.31265	2	TRUE	0.00110142
ZNF580	0.128708	-5.27046	40.949	2	TRUE	0.897589
ZNF667-AS1	0.410081	1.26054	3.07387	2	TRUE	0.681747
ZSCAN18	0.275472	-1.81045	6.57218	2	TRUE	0.782954
ERVK3-1	0.526884	-43.8897	83.3005	2	TRUE	0.598274
CHMP2A	2.07474	3.44524	1.66056	2	TRUE	0.0380106
UBE2M	0.399628	-4.99546	12.5003	2	TRUE	0.689431
RBCK1	0.425297	-2.64954	6.22987	2	TRUE	0.67062
CSNK2A1	0.256293	-1.80624	7.04754	2	TRUE	0.797725
PSMF1	1.59917	3.18008	1.98859	2	TRUE	0.109783
PTPRA	1.07786	1.9081	1.77026	2	TRUE	0.281095
MRPS26	0.391881	-2.46826	6.29849	2	TRUE	0.695146
TMEM230	0.160934	-1.57857	9.8088	2	TRUE	0.872146
MKKS	1.24785	2.84906	2.28317	2	TRUE	0.212086
PCSK2	0.432199	-1.63039	3.77231	2	TRUE	0.665597
SNX5	2.36467	3.57434	1.51156	2	TRUE	0.0180464
SMIM26	2.56736	3.09947	1.20726	2	TRUE	0.0102476
NAA20	1.03267	2.63779	2.55435	2	TRUE	0.30176
ABHD12	3.45307	4.04654	1.17187	2	TRUE	0.000554255
HM13	0.776175	2.04677	2.637	2	TRUE	0.437646
COMMD7	0.414495	-2.98184	7.19389	2	TRUE	0.678511
CHMP4B	0.168803	1.06774	6.32534	2	TRUE	0.865951
RALY	0.0393571	0.276745	7.03165	2	TRUE	0.968606
EIF2S2	0.591442	1.80929	3.05912	2	TRUE	0.554224
DYNLRB1	0.53673	-3.04019	5.66428	2	TRUE	0.591454
EIF6	0.457404	-5.53059	12.0913	2	TRUE	0.647381
ERGIC3	0.0177768	-0.162151	9.12149	2	TRUE	0.985817
CPNE1	0.122423	-0.927034	7.57241	2	TRUE	0.902564
ROMO1	1.64806	3.02786	1.83723	2	TRUE	0.0993414
RBM39	0.860692	2.48475	2.88692	2	TRUE	0.389408
SCAND1	2.13992	4.43152	2.07088	2	TRUE	0.0323612
NORAD	0.798265	-4.00263	5.01417	2	TRUE	0.424717
DLGAP4	0.320375	1.80947	5.64797	2	TRUE	0.748684
RPN2	0.337479	-8.07826	23.9371	2	TRUE	0.735756
BLCAP	0.341475	-2.50581	7.33819	2	TRUE	0.732746
NNAT	1.32526	2.74882	2.07417	2	TRUE	0.185084
CTSA	2.0061	2.77988	1.38572	2	TRUE	0.0448455
CSE1L	2.34531	3.45742	1.47418	2	TRUE	0.0190113
STAU1	0.333952	-32.5811	97.5622	2	TRUE	0.738416
ZFAS1	0.484054	1.60112	3.30773	2	TRUE	0.628347
UBE2V1	2.26342	3.63083	1.60413	2	TRUE	0.0236096
ADNP	5.22973	5.80203	1.10943	2	TRUE	1.69755e-07
PFDN4	0.305812	-4.33481	14.1747	2	TRUE	0.759747
RTF2	2.02794	3.17058	1.56345	2	TRUE	0.0425661
STX16	1.73917	3.50342	2.01442	2	TRUE	0.0820051
GNAS	0.921999	-9.1728	9.94882	2	TRUE	0.356529
ATP5F1E	0.888252	1.49527	1.68338	2	TRUE	0.374405
ADRM1	0.0376763	-0.146376	3.88509	2	TRUE	0.969946
OGFR	0.826617	2.82269	3.41475	2	TRUE	0.408454
ARFRP1	3.54482	4.80316	1.35498	2	TRUE	0.000392875
TPD52L2	0.298564	1.34778	4.51422	2	TRUE	0.765273
TCEA2	4.71456	4.34799	0.922248	2	TRUE	2.42233e-06
HSPA13	0.182091	-3.46441	19.0256	2	TRUE	0.855511
ATP5PF	0.851727	1.56612	1.83876	2	TRUE	0.394366
APP	0.697904	-2.65708	3.80724	2	TRUE	0.485237
CCT8	0.731431	2.1688	2.96515	2	TRUE	0.464516
SOD1	0.780747	-6.61085	8.46734	2	TRUE	0.434951
ATP5PO	0.719793	-6.08856	8.45877	2	TRUE	0.471653
TTC3	0.375864	-5.18613	13.7979	2	TRUE	0.707018
NDUFV3	1.65137	3.00822	1.82165	2	TRUE	0.0986629
PRMT2	0.358955	1.1316	3.15249	2	TRUE	0.719629
ATP6V1E1	0.690955	-19.6912	28.4985	2	TRUE	0.489594
SLC25A1	0.467254	1.99213	4.26349	2	TRUE	0.640318
MRPL40	0.6699	-36.0993	53.8876	2	TRUE	0.502922
UFD1	0.419778	-13.0403	31.0648	2	TRUE	0.674648
COMT	0.445807	-4.50763	10.1112	2	TRUE	0.655737
RANBP1	2.38251	2.94808	1.23738	2	TRUE	0.017195
DGCR6L	0.314552	-11.6608	37.0712	2	TRUE	0.753102
MAPK1	2.31391	3.68872	1.59415	2	TRUE	0.0206725
SMARCB1	0.986443	2.24341	2.27424	2	TRUE	0.323916
DDT	2.16567	2.95151	1.36287	2	TRUE	0.0303366
SNRPD3	1.41571	3.634	2.56691	2	TRUE	0.156861
AP1B1	0.0332683	-0.20456	6.14879	2	TRUE	0.973461
UQCR10	0.714438	1.42388	1.99301	2	TRUE	0.474957
SF3A1	0.246545	-1.67687	6.80146	2	TRUE	0.80526
MTFP1	1.38422	2.06714	1.49337	2	TRUE	0.166292
INPP5J	1.80821	2.70444	1.49564	2	TRUE	0.0705742
RTCB	0.919165	2.62332	2.85403	2	TRUE	0.358009
TXN2	0.400248	1.75151	4.37607	2	TRUE	0.688974
H1F0	0.289493	-3.14011	10.8469	2	TRUE	0.772204
TMEM184B	1.1275	1.86906	1.6577	2	TRUE	0.259529
TOMM22	1.2561	2.55352	2.03289	2	TRUE	0.20908
GTPBP1	1.11718	3.3813	3.02663	2	TRUE	0.263916
ST13	1.76057	2.54568	1.44594	2	TRUE	0.0783112
RBX1	0.491701	1.71718	3.49232	2	TRUE	0.622931
PMM1	0.565217	-16.0992	28.4832	2	TRUE	0.571926
XRCC6	0.345831	-15.3463	44.3753	2	TRUE	0.72947
SNU13	0.502518	-23.7264	47.2151	2	TRUE	0.615303
SMDT1	0.319357	-23.8753	74.7607	2	TRUE	0.749456
NDUFA6	0.143472	-0.515511	3.59311	2	TRUE	0.885917
ATXN10	0.150116	-1.10138	7.33686	2	TRUE	0.880673
CERK	0.525213	-2.7238	5.18608	2	TRUE	0.599435
GPM6B	0.639098	1.42203	2.22506	2	TRUE	0.522759
RBBP7	3.4896	5.58547	1.6006	2	TRUE	0.000483744
EIF1AX	0.651327	1.86655	2.86576	2	TRUE	0.514836
SMS	0.436151	-3.15979	7.24472	2	TRUE	0.662727
PRDX4	0.0915248	-0.523575	5.72058	2	TRUE	0.927076
APOO	0.112158	-0.594331	5.29905	2	TRUE	0.910698
TMEM47	1.13497	2.42805	2.13931	2	TRUE	0.256387
TSPAN7	0.906976	-2.44986	2.70113	2	TRUE	0.364419
ATP6AP2	0.295713	-1.44518	4.8871	2	TRUE	0.767449
NDUFB11	0.204203	1.05132	5.14842	2	TRUE	0.838195
UBA1	0.401886	-2.90638	7.23185	2	TRUE	0.687768
UXT	0.442668	-42.3403	95.648	2	TRUE	0.658006
WDR13	0.757308	1.93466	2.55465	2	TRUE	0.448865
HDAC6	4.42354	4.96663	1.12277	2	TRUE	9.7097e-06
PQBP1	1.57055	3.51694	2.2393	2	TRUE	0.116287
TIMM17B	1.16154	2.20656	1.89968	2	TRUE	0.245421
PRAF2	2.64558	3.39137	1.2819	2	TRUE	0.00815513
WDR45	0.44985	-11.0871	24.6462	2	TRUE	0.652818
TSR2	0.127333	0.51324	4.0307	2	TRUE	0.898677
MAGEH1	0.361134	-3.24801	8.99391	2	TRUE	0.717999
NBDY	1.08975	2.85339	2.6184	2	TRUE	0.275825
PDZD11	0.542159	-36.5684	67.4496	2	TRUE	0.587709
NONO	0.201109	-14.0267	69.7468	2	TRUE	0.840614
PIN4	0.553454	2.04247	3.69041	2	TRUE	0.579953
COX7B	0.0109625	0.038322	3.49575	2	TRUE	0.991253
SH3BGRL	0.311108	-10.291	33.0784	2	TRUE	0.755718
HNRNPH2	0.398266	-5.1965	13.0478	2	TRUE	0.690434
ARMCX3	0.520184	1.28149	2.46353	2	TRUE	0.602935
TCEAL2	3.91457	3.81768	0.975251	2	TRUE	9.05671e-05
BEX5	1.92145	3.45823	1.7998	2	TRUE	0.0546754
BEX1	0.600657	-3.68684	6.13801	2	TRUE	0.548068
BEX4	0.302456	0.644879	2.13215	2	TRUE	0.762305
TCEAL8	0.365201	-5.43317	14.8772	2	TRUE	0.714961
BEX2	0.326216	-1.4993	4.59604	2	TRUE	0.744261
TCEAL7	0.105575	-0.816656	7.73534	2	TRUE	0.91592
TCEAL9	3.78942	6.55068	1.72868	2	TRUE	0.000150999
BEX3	1.18298	1.15706	0.97809	2	TRUE	0.236817
TCEAL4	0.340968	-9.03206	26.4895	2	TRUE	0.733128
TCEAL3	0.624487	-5.54153	8.87372	2	TRUE	0.532308
PGRMC1	0.418995	1.78491	4.25998	2	TRUE	0.67522
SLC25A5	0.57338	-5.6593	9.87007	2	TRUE	0.566387
NDUFA1	1.0081	-16.7759	16.6411	2	TRUE	0.313405
LAMP2	0.770327	2.23851	2.90592	2	TRUE	0.441106
STAG2	0.153656	-1.20258	7.82641	2	TRUE	0.877881
RTL8A	0.382664	-27.064	70.7254	2	TRUE	0.701969
HTATSF1	0.153537	0.705813	4.59701	2	TRUE	0.877974
LDOC1	1.0264	2.4702	2.40667	2	TRUE	0.304705
VMA21	0.292208	-9.52993	32.6135	2	TRUE	0.770127
CETN2	0.16138	-0.850537	5.2704	2	TRUE	0.871794
IDH3G	0.50615	-3.3827	6.6832	2	TRUE	0.612751
SSR4	0.787217	1.70574	2.1668	2	TRUE	0.431155
EMD	0.358273	-9.30186	25.963	2	TRUE	0.720139
FAM50A	0.512043	-8.84109	17.2663	2	TRUE	0.608621
LAGE3	4.56188	5.11231	1.12066	2	TRUE	5.06973e-06
FUNDC2	0.531399	-12.0717	22.7169	2	TRUE	0.595142
VBP1	1.91287	5.54755	2.90012	2	TRUE	0.0557647

### Sheet: Pericyte_SMC
gene	Z_score	log_fc	se	paramindex_best	conv	p_val
HES4	0.883186	-0.954319	1.08054	2	TRUE	0.377136
SDF4	0.0257892	0.0316784	1.22836	2	TRUE	0.979425
UBE2J2	1.41964	1.23342	0.868828	2	TRUE	0.155712
INTS11	0.668515	0.523022	0.782365	2	TRUE	0.503805
DVL1	0.368311	-0.456885	1.24049	2	TRUE	0.712641
MRPL20	0.0149541	0.0188257	1.2589	2	TRUE	0.988069
FAAP20	0.174057	0.235098	1.3507	2	TRUE	0.861821
RER1	2.02971	2.33517	1.15049	2	TRUE	0.0423857
LRRC47	0.70765	1.18557	1.67536	2	TRUE	0.479163
RPL22	1.4775	1.55563	1.05288	2	TRUE	0.139541
VAMP3	0.000119522	-1.44676	12104.5	2	TRUE	0.999905
TARDBP	1.73348	1.86967	1.07856	2	TRUE	0.0830096
SRM	0.950822	-1.49917	1.57671	2	TRUE	0.341695
SZRD1	0.0434951	-0.0845671	1.94429	2	TRUE	0.965307
SDHB	0.0840424	0.248045	2.95143	2	TRUE	0.933023
CAPZB	2.97456	1.71674	0.577142	2	TRUE	0.0029341
NBL1	0.623344	-0.552258	0.885959	2	TRUE	0.533059
CAMK2N1	0.48134	-1.21086	2.5156	2	TRUE	0.630275
HP1BP3	0.0476452	-0.0606092	1.27209	2	TRUE	0.961999
ECE1	0.841635	-1.03643	1.23145	2	TRUE	0.399992
CDC42	2.14077	1.393	0.650703	2	TRUE	0.0322927
HNRNPR	0.234522	0.334957	1.42825	2	TRUE	0.81458
RPL11	0.210914	-0.27917	1.32362	2	TRUE	0.832955
PNRC2	1.0898	1.04773	0.961396	2	TRUE	0.2758
SRSF10	0.0992077	0.306112	3.08557	2	TRUE	0.920973
SRRM1	0.15834	-1.03356	6.52749	2	TRUE	0.874189
SYF2	0.357846	0.621592	1.73704	2	TRUE	0.720458
RSRP1	0.317746	-0.802924	2.52694	2	TRUE	0.750678
TMEM50A	0.646399	0.911665	1.41037	2	TRUE	0.518021
MTFR1L	0.368498	-8.35946	22.6852	2	TRUE	0.712502
HMGN2	0.402132	0.795644	1.97856	2	TRUE	0.687587
ARID1A	0.338701	0.459121	1.35553	2	TRUE	0.734835
NUDC	0.883413	-1.48477	1.68072	2	TRUE	0.377013
DNAJC8	0.237414	0.25671	1.08128	2	TRUE	0.812336
YTHDF2	0.544011	-12.2851	22.5825	2	TRUE	0.586434
SRSF4	0.937567	1.07243	1.14384	2	TRUE	0.348467
PUM1	0.687788	0.825334	1.19998	2	TRUE	0.491586
TINAGL1	0.608324	0.35771	0.588026	2	TRUE	0.542973
PEF1	0.50887	-1.47701	2.90253	2	TRUE	0.610843
PTP4A2	1.21519	1.09994	0.905165	2	TRUE	0.224295
KHDRBS1	1.94634	1.49771	0.7695	2	TRUE	0.0516133
EIF3I	0.00142354	0.0032898	2.31101	2	TRUE	0.998864
PHC2	1.40072	-7.95584	5.67984	2	TRUE	0.161299
SMIM12	0.140099	-0.272271	1.94341	2	TRUE	0.888581
SFPQ	0.503413	0.422792	0.839851	2	TRUE	0.614674
PSMB2	0.682428	1.78755	2.61939	2	TRUE	0.494968
TRAPPC3	0.490973	-7.89141	16.073	2	TRUE	0.623445
MAP7D1	0.657959	-1.82286	2.77048	2	TRUE	0.510564
THRAP3	0.244021	-0.522872	2.14273	2	TRUE	0.807214
LSM10	0.223824	0.744691	3.32712	2	TRUE	0.822894
AKIRIN1	0.72224	-2.0531	2.84269	2	TRUE	0.470147
NDUFS5	0.151796	-0.212057	1.39698	2	TRUE	0.879348
PABPC4	0.266299	-3.0733	11.5408	2	TRUE	0.790009
PPIE	0.422363	-0.835982	1.9793	2	TRUE	0.67276
CAP1	0.509079	0.561131	1.10225	2	TRUE	0.610697
EBNA1BP2	0.476329	0.855096	1.79518	2	TRUE	0.63384
ERI3	0.468829	-0.962127	2.05219	2	TRUE	0.639192
RPS8	2.05904	1.26342	0.613597	2	TRUE	0.0394907
PRDX1	1.92201	1.56104	0.812192	2	TRUE	0.054604
LRRC41	0.797757	-29.4689	36.9397	2	TRUE	0.425012
EFCAB14	0.58154	0.870503	1.49689	2	TRUE	0.560877
NRDC	1.11611	1.5538	1.39216	2	TRUE	0.264377
BTF3L4	0.276371	-6.17201	22.3323	2	TRUE	0.782263
SCP2	0.215124	-1.12001	5.20636	2	TRUE	0.829671
MAGOH	0.644103	-2.39689	3.72129	2	TRUE	0.519508
SSBP3	0.574503	-10.0717	17.5311	2	TRUE	0.565628
JUN	1.23762	2.31584	1.8712	2	TRUE	0.215857
NFIA	1.56395	2.86678	1.83304	2	TRUE	0.11783
TM2D1	0.399133	-1.13361	2.84019	2	TRUE	0.689795
LEPROT	0.368901	-1.45058	3.93217	2	TRUE	0.712201
SERBP1	0.638929	1.17711	1.84232	2	TRUE	0.522869
SRSF11	0.133428	-0.281882	2.11261	2	TRUE	0.893855
FUBP1	0.519076	-5.63858	10.8627	2	TRUE	0.603708
SELENOF	0.554445	1.22249	2.20489	2	TRUE	0.579275
RPL5	2.23119	1.46381	0.656068	2	TRUE	0.0256685
CNN3	0.275374	0.485331	1.76244	2	TRUE	0.783029
TMEM167B	1.56614	1.68147	1.07364	2	TRUE	0.117316
SARS	0.570782	0.591314	1.03597	2	TRUE	0.568147
SORT1	0.126751	0.101637	0.801864	2	TRUE	0.899138
PSMA5	1.69278	1.70379	1.0065	2	TRUE	0.0904965
GSTM3	0.343141	0.404171	1.17785	2	TRUE	0.731492
CSF1	0.479656	-16.2093	33.7936	2	TRUE	0.631472
AHCYL1	1.98805	1.42912	0.718853	2	TRUE	0.046806
LAMTOR5	0.557757	-8.17794	14.6622	2	TRUE	0.57701
ATP5PB	0.449736	-2.52745	5.61986	2	TRUE	0.652901
RAP1A	0.175405	-0.40914	2.33255	2	TRUE	0.860762
RHOC	0.458377	-0.641766	1.40008	2	TRUE	0.646682
BCAS2	0.509542	-1.81442	3.56087	2	TRUE	0.610372
CSDE1	0.346139	0.258524	0.74688	2	TRUE	0.729239
RBM8A	0.352605	0.528557	1.49901	2	TRUE	0.724385
TXNIP	0.0323289	0.0183877	0.568769	2	TRUE	0.97421
MRPS21	0.146706	-0.233441	1.59122	2	TRUE	0.883364
MCL1	0.105817	-0.105596	0.997913	2	TRUE	0.915727
ENSA	0.884929	0.856164	0.967495	2	TRUE	0.376195
PSMD4	0.377962	-0.926224	2.45058	2	TRUE	0.705459
PI4KB	0.921636	1.23983	1.34525	2	TRUE	0.356718
PSMB4	0.711808	0.871783	1.22474	2	TRUE	0.476584
CHTOP	0.655133	-1.86112	2.84083	2	TRUE	0.512382
ILF2	1.04988	1.05719	1.00696	2	TRUE	0.293772
RPS27	5.14757	2.8114	0.54616	2	TRUE	2.63876e-07
C1orf43	0.331356	0.90857	2.74198	2	TRUE	0.740376
UBAP2L	1.52415	1.68927	1.10834	2	TRUE	0.127472
HAX1	0.769146	1.21302	1.5771	2	TRUE	0.441807
UBE2Q1	0.282216	-2.23101	7.90534	2	TRUE	0.777778
PBXIP1	0.510873	0.712147	1.39398	2	TRUE	0.60944
SHC1	0.598341	-1.48519	2.48218	2	TRUE	0.549612
DPM3	0.24131	-0.734491	3.04377	2	TRUE	0.809315
KRTCAP2	0.874426	0.868402	0.99311	2	TRUE	0.381886
YY1AP1	0.989139	1.14696	1.15955	2	TRUE	0.322595
SSR2	1.82645	1.79262	0.981475	2	TRUE	0.0677823
MEF2D	1.69541	1.25976	0.743038	2	TRUE	0.0899971
NAXE	0.753821	0.700271	0.928962	2	TRUE	0.450957
MRPL24	0.129587	-0.316887	2.44536	2	TRUE	0.896893
HDGF	0.00336167	-0.00407322	1.21167	2	TRUE	0.997318
IFI16	0.159845	-0.722895	4.52247	2	TRUE	0.873003
PEX19	0.734301	-3.33468	4.5413	2	TRUE	0.462765
COPA	0.660503	0.77615	1.17509	2	TRUE	0.508931
SDHC	0.685035	1.16665	1.70305	2	TRUE	0.493322
RGS5	2.02382	0.889979	0.439751	2	TRUE	0.0429884
PRRC2C	0.666714	0.901403	1.35201	2	TRUE	0.504955
TOR1AIP2	0.515107	-3.82642	7.4284	2	TRUE	0.606479
DHX9	0.107579	-0.383328	3.56322	2	TRUE	0.91433
CFH	0.304795	0.385469	1.26468	2	TRUE	0.760522
CSRP1	0.101251	0.0453869	0.448261	2	TRUE	0.919351
IPO9	0.685507	-1.99297	2.9073	2	TRUE	0.493024
LMOD1	0.729887	-0.620713	0.850423	2	TRUE	0.465459
TIMM17A	0.734826	1.2552	1.70817	2	TRUE	0.462446
PPP1R12B	1.73125	0.915735	0.528945	2	TRUE	0.0834074
SNRPE	1.18022	1.69386	1.4352	2	TRUE	0.237911
NUCKS1	0.404103	0.451721	1.11784	2	TRUE	0.686137
MAPKAPK2	2.58103	1.88269	0.729435	2	TRUE	0.00985073
CAPN2	0.36098	-0.821189	2.27489	2	TRUE	0.718115
DEGS1	1.16653	1.47268	1.26245	2	TRUE	0.243402
EPHX1	0.00153374	-5.76233	3757.04	2	TRUE	0.998776
PYCR2	0.722553	-5.43231	7.51822	2	TRUE	0.469955
ARF1	0.630065	-1.20357	1.91024	2	TRUE	0.528652
MRPL55	1.64564	1.06175	0.645188	2	TRUE	0.0998383
IRF2BP2	0.347114	-1.98482	5.71808	2	TRUE	0.728506
TOMM20	0.27044	-8.89469	32.8897	2	TRUE	0.786822
NID1	0.888781	-0.981248	1.10404	2	TRUE	0.374121
AKT3	0.320211	0.664903	2.07645	2	TRUE	0.748808
HNRNPU	0.110039	0.134378	1.22119	2	TRUE	0.912379
TRAPPC12	0.319372	-0.819927	2.56731	2	TRUE	0.749444
RPS7	1.33574	0.956132	0.71581	2	TRUE	0.181636
IAH1	0.0450051	-0.153555	3.41194	2	TRUE	0.964103
TRIB2	0.681884	-3.66354	5.37267	2	TRUE	0.495312
RHOB	0.729185	0.276183	0.378755	2	TRUE	0.465888
SF3B6	0.494546	-1.04712	2.11733	2	TRUE	0.620921
ADCY3	0.932677	-2.68411	2.87786	2	TRUE	0.350987
HADHB	1.93923	2.16711	1.11751	2	TRUE	0.052473
OST4	0.504295	-0.490784	0.973208	2	TRUE	0.614054
ATRAID	0.241687	0.322858	1.33585	2	TRUE	0.809023
SNX17	0.343008	-1.74562	5.08914	2	TRUE	0.731592
PPM1G	0.0265684	0.0760436	2.86218	2	TRUE	0.978804
NRBP1	0.604448	0.686428	1.13563	2	TRUE	0.545546
MRPL33	2.52181	1.57282	0.623688	2	TRUE	0.0116752
PPP1CB	0.166447	-0.130117	0.781728	2	TRUE	0.867805
DPY30	0.717122	-6.27985	8.75701	2	TRUE	0.473299
CRIM1	2.19454	1.32679	0.604588	2	TRUE	0.0281968
RHOQ	1.4281	1.50257	1.05215	2	TRUE	0.153262
FBXO11	0.380393	1.07729	2.83205	2	TRUE	0.703654
CCT4	0.56048	-5.62553	10.037	2	TRUE	0.575152
UGP2	0.179729	-0.43743	2.43383	2	TRUE	0.857365
SLC1A4	0.697001	-3.47925	4.99175	2	TRUE	0.485802
RAB1A	2.49833	1.42511	0.570426	2	TRUE	0.012478
ACTR2	0.19186	-0.235942	1.22976	2	TRUE	0.847852
NFU1	0.181741	-0.600493	3.30412	2	TRUE	0.855786
PCBP1	0.157389	-0.485223	3.08295	2	TRUE	0.874938
SNRPG	0.255535	0.323667	1.26663	2	TRUE	0.79831
CCT7	1.09306	-2.57702	2.35763	2	TRUE	0.274369
DGUOK	0.292592	0.414417	1.41637	2	TRUE	0.769834
AUP1	0.759761	1.05153	1.38402	2	TRUE	0.447397
SUCLG1	0.248259	-0.44945	1.81041	2	TRUE	0.803934
MAT2A	0.163658	0.16885	1.03173	2	TRUE	0.870001
RNF181	0.00942117	-0.0224686	2.38491	2	TRUE	0.992483
CHMP3	1.46716	2.22914	1.51936	2	TRUE	0.142333
CIAO1	0.619312	-1.05232	1.69918	2	TRUE	0.535711
COX5B	1.31359	-2.22798	1.69611	2	TRUE	0.188985
COA5	1.01209	1.25017	1.23524	2	TRUE	0.311495
UNC50	0.098406	-0.227536	2.31221	2	TRUE	0.92161
RPL31	2.87314	1.7079	0.594437	2	TRUE	0.00406413
RANBP2	0.888322	2.32876	2.62153	2	TRUE	0.374368
CHCHD5	0.20481	-0.644935	3.14894	2	TRUE	0.83772
WDR33	0.759138	1.06604	1.40427	2	TRUE	0.44777
MZT2B	0.18814	-0.149398	0.794077	2	TRUE	0.850767
CCDC115	0.271126	-0.842667	3.10803	2	TRUE	0.786294
IMP4	0.281736	-3.107	11.0281	2	TRUE	0.778146
MMADHC	0.0155221	-0.162123	10.4446	2	TRUE	0.987616
PSMD14	2.95299	2.43348	0.824075	2	TRUE	0.00314714
SSB	1.1505	1.44937	1.25977	2	TRUE	0.249938
DYNC1I2	0.425305	1.1683	2.74697	2	TRUE	0.670614
HNRNPA3	1.02255	1.02896	1.00627	2	TRUE	0.306522
NFE2L2	0.976314	1.40282	1.43686	2	TRUE	0.328909
PRKRA	0.0894269	0.136938	1.53129	2	TRUE	0.928743
PLEKHA3	0.499488	-2.49198	4.98906	2	TRUE	0.617435
NCKAP1	0.518636	-2.5396	4.89669	2	TRUE	0.604014
ZC3H15	1.6921	1.46805	0.867596	2	TRUE	0.0906278
NAB1	0.0468827	0.384425	8.19972	2	TRUE	0.962607
SF3B1	0.303937	-0.859202	2.82691	2	TRUE	0.761176
COQ10B	0.464658	-1.74179	3.74854	2	TRUE	0.642176
HSPD1	0.296098	0.421654	1.42404	2	TRUE	0.767155
HSPE1	2.45335	1.91585	0.78091	2	TRUE	0.0141531
SUMO1	0.337517	-2.99005	8.85896	2	TRUE	0.735727
ABI2	0.457616	0.611503	1.33628	2	TRUE	0.647229
FN1	4.44816	1.84608	0.415022	2	TRUE	8.66107e-06
XRCC5	0.276466	0.368882	1.33427	2	TRUE	0.78219
IGFBP2	1.44025	-1.996	1.38586	2	TRUE	0.149795
IGFBP5	0.79502	0.520585	0.654807	2	TRUE	0.426602
TNS1	0.999914	0.544428	0.544475	2	TRUE	0.317352
AAMP	0.972066	-2.42192	2.49152	2	TRUE	0.331018
CTDSP1	1.92658	2.44115	1.26709	2	TRUE	0.0540325
CUL3	0.100452	0.13707	1.36454	2	TRUE	0.919986
NCL	0.964443	0.891076	0.923928	2	TRUE	0.334824
PTMA	2.7734	1.45194	0.523523	2	TRUE	0.00554744
EFHD1	1.68776	1.30282	0.771925	2	TRUE	0.0914581
COPS8	1.63313	1.47799	0.905006	2	TRUE	0.102442
COPS9	0.481742	-0.422971	0.878004	2	TRUE	0.629989
HDLBP	0.275234	-0.953483	3.46426	2	TRUE	0.783137
STK25	0.469816	-5.11669	10.8908	2	TRUE	0.638487
ATG4B	2.42018	3.16382	1.30727	2	TRUE	0.0155127
TADA3	0.538894	-0.676202	1.2548	2	TRUE	0.58996
ARPC4	0.150904	-0.230294	1.5261	2	TRUE	0.880052
EMC3	0.289541	0.500308	1.72793	2	TRUE	0.772167
BRK1	0.252967	0.375889	1.48592	2	TRUE	0.800294
SEC13	0.300806	0.581671	1.93371	2	TRUE	0.763562
RAF1	0.446197	0.452843	1.0149	2	TRUE	0.655455
RPL32	3.30246	1.84438	0.558488	2	TRUE	0.000958418
LSM3	2.89515	2.86204	0.988562	2	TRUE	0.00378973
FGD5-AS1	0.104614	-0.24091	2.30284	2	TRUE	0.916682
RPL15	0.733193	0.581468	0.793064	2	TRUE	0.463441
AZI2	0.0949899	0.203647	2.14388	2	TRUE	0.924323
CRTAP	1.92161	1.6116	0.83867	2	TRUE	0.0546548
RPSA	0.747621	-2.42793	3.24754	2	TRUE	0.454689
EIF1B	0.0650443	-0.1573	2.41835	2	TRUE	0.948139
RPL14	0.568635	0.66483	1.16917	2	TRUE	0.569604
HIGD1A	1.09281	-0.948026	0.867512	2	TRUE	0.274477
SNRK	0.0203409	0.383072	18.8326	2	TRUE	0.983771
CCDC12	0.10642	0.298291	2.80297	2	TRUE	0.915249
DHX30	0.466196	-1.34307	2.88092	2	TRUE	0.641075
ARIH2	0.290702	-12.6019	43.35	2	TRUE	0.771279
WDR6	0.6951	-2.08998	3.00674	2	TRUE	0.486992
NDUFAF3	0.919063	0.826302	0.89907	2	TRUE	0.358063
IMPDH2	0.313002	-2.50084	7.98986	2	TRUE	0.754279
QRICH1	0.498272	0.46268	0.92857	2	TRUE	0.618292
QARS	0.523795	-14.9593	28.5594	2	TRUE	0.600421
LAMB2	0.637074	-0.66279	1.04037	2	TRUE	0.524077
RHOA	1.85472	0.948116	0.51119	2	TRUE	0.0636356
RPL29	0.918749	0.67222	0.731669	2	TRUE	0.358227
WDR82	1.37443	1.21039	0.880653	2	TRUE	0.169309
SMIM4	0.709016	0.573454	0.808803	2	TRUE	0.478315
TKT	0.180835	0.207541	1.14769	2	TRUE	0.856497
ARF4	2.21485	1.37636	0.621421	2	TRUE	0.0267702
PDHB	0.0871993	-0.328108	3.76274	2	TRUE	0.930513
PSMD6	0.335707	-1.13382	3.37742	2	TRUE	0.737092
GBE1	1.65781	1.59384	0.96141	2	TRUE	0.0973549
CGGBP1	0.372864	-0.509383	1.36614	2	TRUE	0.70925
CLDND1	0.320069	1.13411	3.54333	2	TRUE	0.748916
TFG	0.325541	-0.743589	2.28416	2	TRUE	0.744772
PCNP	1.17298	1.63559	1.39439	2	TRUE	0.240803
RPL24	2.75098	1.53406	0.55764	2	TRUE	0.00594172
TIMMDC1	0.434263	-1.91826	4.41729	2	TRUE	0.664098
FSTL1	0.262156	0.185227	0.706552	2	TRUE	0.793201
NDUFB4	0.275973	-2.02968	7.35463	2	TRUE	0.782568
GOLGB1	0.273004	0.436494	1.59886	2	TRUE	0.78485
KPNA1	0.422448	-1.49824	3.54657	2	TRUE	0.672698
MYLK	0.673394	0.453041	0.672772	2	TRUE	0.500697
ITGB5	0.718921	-0.97572	1.3572	2	TRUE	0.47219
ABTB1	0.644717	-2.98349	4.6276	2	TRUE	0.519111
MGLL	0.472511	-3.7826	8.00532	2	TRUE	0.636562
SEC61A1	0.179196	0.206026	1.14973	2	TRUE	0.857784
CNBP	2.68845	2.3291	0.866336	2	TRUE	0.0071784
COPG1	0.583428	-1.82666	3.1309	2	TRUE	0.559605
NUDT16	1.82503	2.05142	1.12405	2	TRUE	0.0679966
CDV3	2.24918	1.75175	0.778841	2	TRUE	0.024501
COPB2	0.159128	-1.69476	10.6503	2	TRUE	0.873568
ZBTB38	0.336291	-8.68643	25.8301	2	TRUE	0.736651
RNF7	0.882477	0.871351	0.987393	2	TRUE	0.377519
ATP1B3	2.66276	2.18544	0.820744	2	TRUE	0.00775037
CHST2	0.480769	-0.986468	2.05185	2	TRUE	0.63068
GYG1	0.201903	-0.372365	1.84428	2	TRUE	0.839993
EIF2A	0.153707	-0.23724	1.54346	2	TRUE	0.877841
SELENOT	0.505639	-2.42388	4.79368	2	TRUE	0.61311
MBNL1	0.465868	-0.97641	2.09589	2	TRUE	0.64131
SSR3	1.26218	1.33172	1.0551	2	TRUE	0.206884
CCNL1	0.499035	-1.53664	3.07922	2	TRUE	0.617755
FXR1	0.259575	-4.1733	16.0775	2	TRUE	0.795192
DNAJC19	1.25845	1.6845	1.33855	2	TRUE	0.208229
EIF2B5	0.375367	-0.510601	1.36027	2	TRUE	0.707388
AP2M1	0.0918644	-0.0691648	0.752902	2	TRUE	0.926806
PSMD2	0.395537	-0.484057	1.2238	2	TRUE	0.692447
EIF4G1	0.95771	-2.06937	2.16075	2	TRUE	0.338209
TRA2B	0.21701	0.475815	2.1926	2	TRUE	0.8282
EIF4A2	0.0137366	0.0113754	0.828107	2	TRUE	0.98904
ATP13A3	0.658036	0.809952	1.23086	2	TRUE	0.510515
PPP1R2	0.635423	-5.02093	7.90171	2	TRUE	0.525152
NCBP2	0.116062	-11.5229	99.2826	2	TRUE	0.907603
FYTTD1	0.427303	0.576381	1.34888	2	TRUE	0.669159
GAK	0.88868	-1.74032	1.95832	2	TRUE	0.374175
CTBP1	0.129704	-0.201608	1.55437	2	TRUE	0.8968
LRPAP1	0.720359	-1.22639	1.70246	2	TRUE	0.471304
MRFAP1	0.622656	1.09812	1.76361	2	TRUE	0.533511
WDR1	0.676758	0.519954	0.768301	2	TRUE	0.498559
SOD3	2.45163	0.961276	0.392097	2	TRUE	0.0142211
RBPJ	0.56249	-2.13378	3.79345	2	TRUE	0.573782
RPL9	2.0336	1.23198	0.605812	2	TRUE	0.0419918
SMIM14	1.20238	1.67328	1.39164	2	TRUE	0.229215
UBE2K	1.39512	2.6021	1.86515	2	TRUE	0.16298
SGCB	0.0172256	0.0198626	1.15309	2	TRUE	0.986257
DANCR	1.32295	1.51882	1.14805	2	TRUE	0.185852
TMEM165	0.455894	0.763408	1.67453	2	TRUE	0.648466
POLR2B	1.18432	1.1386	0.961399	2	TRUE	0.236287
IGFBP7	1.21828	0.79352	0.651346	2	TRUE	0.223118
YTHDC1	0.292033	-1.42171	4.86832	2	TRUE	0.770261
ANKRD17	0.385476	1.12416	2.9163	2	TRUE	0.699885
PARM1	0.0411252	-0.0725844	1.76496	2	TRUE	0.967196
G3BP2	0.636124	-2.06816	3.25119	2	TRUE	0.524696
CCNI	2.87101	1.6201	0.564297	2	TRUE	0.00409156
HNRNPD	1.51825	1.44369	0.950888	2	TRUE	0.12895
HNRNPDL	0.609282	0.434929	0.713838	2	TRUE	0.542337
SEC31A	0.232203	-0.364658	1.57043	2	TRUE	0.816381
COPS4	0.115594	0.410401	3.55035	2	TRUE	0.907974
MRPS18C	0.266863	-1.48504	5.56481	2	TRUE	0.789574
PYURF	0.988392	1.22087	1.23521	2	TRUE	0.322961
PDLIM5	2.68565	1.68847	0.6287	2	TRUE	0.00723892
ADH5	0.178432	-0.468458	2.62541	2	TRUE	0.858384
LAMTOR3	0.820293	-2.82649	3.44571	2	TRUE	0.412049
UBE2D3	1.007	1.28944	1.28048	2	TRUE	0.313936
SNHG8	0.639598	1.74466	2.72775	2	TRUE	0.522434
C4orf3	0.276857	0.34383	1.24191	2	TRUE	0.78189
ANXA5	1.89517	1.32727	0.700345	2	TRUE	0.0580701
PGRMC2	0.288869	0.514342	1.78054	2	TRUE	0.772682
SMARCA5	0.0464687	-0.125034	2.69071	2	TRUE	0.962937
RPS3A	0.0890112	0.0645525	0.725218	2	TRUE	0.929073
GUCY1B1	0.727797	1.4086	1.93543	2	TRUE	0.466738
CPE	0.0372035	-0.0472705	1.2706	2	TRUE	0.970323
PALLD	3.33109	1.97323	0.592369	2	TRUE	0.000865074
SLC25A4	0.0884539	-0.117102	1.32388	2	TRUE	0.929516
SORBS2	1.51502	0.863704	0.570093	2	TRUE	0.129767
PDCD6	0.0976615	-0.379218	3.88298	2	TRUE	0.922201
MRPL36	0.0173439	0.024941	1.43802	2	TRUE	0.986162
NDUFS6	0.614196	0.520406	0.847298	2	TRUE	0.539086
IRX2	0.538024	0.741327	1.37787	2	TRUE	0.590561
CCT5	0.177518	0.359054	2.02263	2	TRUE	0.859102
MARCH6	0.000231221	-0.000568614	2.45918	2	TRUE	0.999816
GOLPH3	0.501622	-2.52173	5.02716	2	TRUE	0.615933
ZFR	0.512955	-30.0668	58.615	2	TRUE	0.607983
SUB1	1.70219	1.31033	0.769792	2	TRUE	0.0887192
RPL37	1.93258	2.94465	1.52369	2	TRUE	0.0532876
PAIP1	0.104237	0.450832	4.32505	2	TRUE	0.916981
MOCS2	0.547929	1.06882	1.95065	2	TRUE	0.58374
NDUFS4	3.08665	2.3102	0.748449	2	TRUE	0.00202425
AK6	0.645347	1.17606	1.82237	2	TRUE	0.518702
BTF3	3.34141	1.93608	0.57942	2	TRUE	0.000833527
NSA2	1.01625	2.30325	2.26643	2	TRUE	0.309512
TBCA	0.0678822	-0.0916851	1.35065	2	TRUE	0.945879
GLRX	0.979233	-6.24685	6.37933	2	TRUE	0.327465
CAST	1.62254	1.74616	1.07619	2	TRUE	0.104688
PJA2	0.455372	-3.68884	8.10071	2	TRUE	0.648841
SRP19	1.62759	1.99852	1.2279	2	TRUE	0.103611
TMED7	0.498437	1.05835	2.12333	2	TRUE	0.618176
ATG12	1.075	2.01551	1.87489	2	TRUE	0.282375
AP3S1	0.572876	-5.56687	9.71739	2	TRUE	0.566728
SLC12A2	0.049514	-0.162957	3.29114	2	TRUE	0.96051
AFF4	1.88984	1.53461	0.812029	2	TRUE	0.058779
SKP1	0.269931	-0.297667	1.10275	2	TRUE	0.787213
PPP2CA	1.57088	1.3966	0.889057	2	TRUE	0.116211
UBE2B	0.748128	0.977464	1.30655	2	TRUE	0.454383
CAMLG	0.608275	1.7921	2.9462	2	TRUE	0.543005
TXNDC15	0.126379	-0.282299	2.23375	2	TRUE	0.899432
HNRNPA0	1.07131	1.13412	1.05863	2	TRUE	0.28403
KDM3B	0.415303	-2.827	6.80709	2	TRUE	0.67792
EGR1	0.596842	0.335561	0.562228	2	TRUE	0.550613
ETF1	0.162973	-0.843287	5.1744	2	TRUE	0.87054
HSPA9	0.103784	0.101337	0.976418	2	TRUE	0.91734
UBE2D2	0.397486	-0.860814	2.16565	2	TRUE	0.691009
CYSTM1	0.557981	-3.08168	5.52291	2	TRUE	0.576857
PFDN1	1.04843	2.18483	2.08391	2	TRUE	0.294441
IK	2.94186	2.56217	0.870934	2	TRUE	0.00326246
ZMAT2	0.874952	1.43448	1.6395	2	TRUE	0.3816
TAF7	1.54578	1.42727	0.923332	2	TRUE	0.122158
LARS	0.321041	-1.529	4.76264	2	TRUE	0.748179
CSNK1A1	1.61134	0.954226	0.592193	2	TRUE	0.107105
PDGFRB	0.357405	0.354744	0.992556	2	TRUE	0.720789
RPS14	0.580423	0.801441	1.38079	2	TRUE	0.561629
TNIP1	1.21254	1.20874	0.996864	2	TRUE	0.225306
MRPL22	0.331574	-0.972795	2.93386	2	TRUE	0.740211
EBF1	0.471185	-1.02202	2.16904	2	TRUE	0.637508
SLU7	0.472692	-6.16907	13.0509	2	TRUE	0.636433
NPM1	1.21521	1.27695	1.0508	2	TRUE	0.224285
DUSP1	1.24357	-3.18383	2.56022	2	TRUE	0.213656
ATP6V0E1	1.0269	1.22941	1.1972	2	TRUE	0.304466
KIAA1191	0.967673	-2.52728	2.61171	2	TRUE	0.333208
PRELID1	0.61827	-13.9895	22.6268	2	TRUE	0.536398
LMAN2	0.511032	0.687088	1.34451	2	TRUE	0.609329
PDLIM7	0.264678	0.210697	0.796051	2	TRUE	0.791257
TMED9	0.0265761	-0.0428257	1.61144	2	TRUE	0.978798
NHP2	0.627384	-1.25848	2.00592	2	TRUE	0.530408
HNRNPAB	0.260453	0.413023	1.58579	2	TRUE	0.794514
SQSTM1	0.307883	-0.324077	1.0526	2	TRUE	0.758171
RACK1	0.409993	-0.577436	1.4084	2	TRUE	0.681811
FOXC1	0.636275	-0.597081	0.9384	2	TRUE	0.524597
WRNIP1	0.445948	-9.84134	22.0683	2	TRUE	0.655635
PRPF4B	0.50256	-1.69896	3.38062	2	TRUE	0.615274
TMEM14C	0.42061	-2.83359	6.73687	2	TRUE	0.67404
NOL7	0.329767	-7.23666	21.9448	2	TRUE	0.741576
ZSCAN16-AS1	0.263529	-0.407919	1.54791	2	TRUE	0.792143
PPP1R11	0.315989	-0.476583	1.50823	2	TRUE	0.752011
GNL1	0.337422	0.780607	2.31344	2	TRUE	0.735798
FLOT1	0.728877	-1.81499	2.49011	2	TRUE	0.466077
DDX39B	0.0542691	-0.0572178	1.05433	2	TRUE	0.956721
PRRC2A	1.08404	0.819439	0.75591	2	TRUE	0.278346
BAG6	1.02931	0.815488	0.792269	2	TRUE	0.303336
CSNK2B	0.502041	-1.70519	3.39652	2	TRUE	0.615638
LSM2	0.879151	1.66504	1.89391	2	TRUE	0.379319
NELFE	0.62894	-1.85263	2.94564	2	TRUE	0.529388
AGPAT1	0.224817	-0.367465	1.63451	2	TRUE	0.822122
RNF5	1.86606	1.26586	0.678358	2	TRUE	0.0620329
RXRB	1.00591	-2.63879	2.62328	2	TRUE	0.314458
SLC39A7	0.0497846	0.120555	2.42153	2	TRUE	0.960294
RING1	0.747079	-0.840726	1.12535	2	TRUE	0.455016
RPS18	1.37383	1.50378	1.09459	2	TRUE	0.169494
PHF1	1.09507	-5.79068	5.28794	2	TRUE	0.273485
SNRPC	0.417709	-5.33957	12.783	2	TRUE	0.67616
RPL10A	0.602162	-0.779662	1.29477	2	TRUE	0.547066
FKBP5	0.122002	-0.112401	0.921301	2	TRUE	0.902897
SRSF3	0.092369	0.0980557	1.06156	2	TRUE	0.926405
CDKN1A	0.0078931	0.00625717	0.79274	2	TRUE	0.993702
MTCH1	0.797134	-2.48689	3.11979	2	TRUE	0.425373
ZFAND3	0.842777	3.26763	3.87721	2	TRUE	0.399353
KLHDC3	0.150551	-0.232241	1.54261	2	TRUE	0.88033
MRPL2	0.830028	-3.61656	4.35716	2	TRUE	0.406523
HSP90AB1	0.771876	0.548869	0.711085	2	TRUE	0.440188
RCAN2	1.26745	-0.888681	0.701156	2	TRUE	0.204994
SENP6	1.78835	1.86933	1.04528	2	TRUE	0.0737189
SYNCRIP	0.236448	0.345932	1.46303	2	TRUE	0.813085
PNRC1	0.787268	-2.2651	2.87716	2	TRUE	0.431125
NDUFAF4	0.381119	0.899262	2.35953	2	TRUE	0.703115
SNX3	0.237471	0.377667	1.59037	2	TRUE	0.812291
FOXO3	0.577912	-0.934134	1.6164	2	TRUE	0.563324
CD164	0.801472	1.84281	2.29928	2	TRUE	0.422859
HDAC2	0.31794	0.596883	1.87735	2	TRUE	0.750531
TSPYL1	1.76622	1.26172	0.714362	2	TRUE	0.0773588
RWDD1	0.857744	0.91514	1.06692	2	TRUE	0.391034
HDDC2	0.00240308	-1.66342	692.203	2	TRUE	0.998083
BCLAF1	0.128841	0.25722	1.99641	2	TRUE	0.897483
HEBP2	2.55519	2.01929	0.790272	2	TRUE	0.010613
AIG1	0.51131	0.880563	1.72217	2	TRUE	0.609134
SF3B5	0.182091	-0.195222	1.07211	2	TRUE	0.855511
UTRN	0.937821	0.623549	0.664891	2	TRUE	0.348337
DYNLT1	0.0941575	-5.06926	53.8381	2	TRUE	0.924984
SOD2	0.589491	-31.4008	53.2676	2	TRUE	0.555532
WTAP	0.19083	-0.557166	2.91971	2	TRUE	0.848659
TCP1	0.088366	-0.223317	2.52718	2	TRUE	0.929586
MRPL18	2.68304	2.32272	0.865704	2	TRUE	0.00729564
C7orf50	0.590802	-2.95546	5.00245	2	TRUE	0.554653
WIPI2	2.02204	2.17524	1.07576	2	TRUE	0.0431718
ACTB	0.546367	-0.220181	0.402991	2	TRUE	0.584814
CCZ1	0.832678	2.01079	2.41484	2	TRUE	0.405026
RAC1	2.13534	2.08353	0.975737	2	TRUE	0.0327332
KDELR2	0.23977	0.462046	1.92704	2	TRUE	0.810509
CYCS	0.24019	-0.493761	2.05571	2	TRUE	0.810183
HNRNPA2B1	1.15485	0.953895	0.825993	2	TRUE	0.248154
LSM5	0.238574	-0.63581	2.66505	2	TRUE	0.811436
PSMA2	0.440537	-1.08761	2.46882	2	TRUE	0.659548
MRPL32	0.215876	0.426958	1.97779	2	TRUE	0.829084
BLVRA	0.355004	-1.03175	2.9063	2	TRUE	0.722587
MRPS24	0.289699	-12.3348	42.5779	2	TRUE	0.772046
AEBP1	1.35929	0.674268	0.496046	2	TRUE	0.174056
POLD2	0.225887	0.272515	1.20642	2	TRUE	0.821289
PPIA	0.0404416	-0.0843999	2.08696	2	TRUE	0.967741
TNS3	0.178305	-0.168947	0.947521	2	TRUE	0.858484
SEC61G	2.77847	2.80554	1.00974	2	TRUE	0.00546154
CCT6A	0.0267308	0.0561481	2.1005	2	TRUE	0.978674
CHCHD2	1.30921	0.627832	0.479552	2	TRUE	0.190465
TMEM248	0.330179	-2.65748	8.0486	2	TRUE	0.741265
SBDS	0.177738	-0.472231	2.6569	2	TRUE	0.858929
BCL7B	0.439657	-2.55256	5.80581	2	TRUE	0.660186
BUD23	0.388479	-3.25783	8.38612	2	TRUE	0.697661
EIF4H	2.29634	1.66675	0.725829	2	TRUE	0.0216567
POR	0.0848237	0.318569	3.75566	2	TRUE	0.932402
TMEM120A	0.446364	-0.588805	1.31911	2	TRUE	0.655334
MDH2	0.715789	-2.9119	4.06809	2	TRUE	0.474122
HSPB1	1.35827	0.738038	0.543365	2	TRUE	0.174377
SRI	1.983	2.94759	1.48643	2	TRUE	0.047367
GNG11	1.67857	3.61516	2.15372	2	TRUE	0.0932364
SEM1	0.0235927	0.0525177	2.22602	2	TRUE	0.981178
ARPC1A	1.24665	1.58154	1.26863	2	TRUE	0.212526
PDAP1	0.11911	0.228965	1.9223	2	TRUE	0.905189
COPS6	0.208079	-0.649338	3.12063	2	TRUE	0.835167
LAMTOR4	1.12359	0.755792	0.672661	2	TRUE	0.261189
GNB2	0.804383	-5.67651	7.05698	2	TRUE	0.421176
TRIP6	0.483748	-3.29608	6.81363	2	TRUE	0.628565
SERPINE1	0.423606	0.425891	1.00539	2	TRUE	0.671853
ZNHIT1	0.649747	-2.04955	3.15438	2	TRUE	0.515856
FIS1	0.763313	0.493043	0.645924	2	TRUE	0.445277
CUX1	0.571705	-10.752	18.8069	2	TRUE	0.567522
POLR2J	0.344468	-1.79018	5.19695	2	TRUE	0.730494
PSMC2	0.0699248	-0.0936357	1.33909	2	TRUE	0.944253
SYPL1	0.997023	-1.82274	1.82819	2	TRUE	0.318753
NAMPT	0.683909	-2.496	3.6496	2	TRUE	0.494032
DNAJB9	1.28813	1.27585	0.990465	2	TRUE	0.1977
CAV2	0.705768	0.683493	0.968438	2	TRUE	0.480332
WASL	0.576126	1.52774	2.65175	2	TRUE	0.56453
ARF5	0.42552	-0.753016	1.76964	2	TRUE	0.670458
SND1	0.751587	-5.4208	7.21247	2	TRUE	0.4523
CALU	0.597604	-1.54759	2.58966	2	TRUE	0.550104
UBE2H	0.468005	-4.94577	10.5678	2	TRUE	0.639781
MKLN1	0.725166	0.923378	1.27333	2	TRUE	0.46835
CALD1	2.75819	1.19171	0.432062	2	TRUE	0.00581223
MTPN	0.169274	0.399304	2.35892	2	TRUE	0.865581
LUC7L2	0.615237	0.672643	1.09331	2	TRUE	0.538398
SSBP1	0.297565	-1.53831	5.16965	2	TRUE	0.766035
ZYX	0.775575	-0.828462	1.06819	2	TRUE	0.438
CUL1	0.831476	0.751239	0.9035	2	TRUE	0.405705
FASTK	0.103705	0.140367	1.35352	2	TRUE	0.917403
ABCF2	0.425021	0.78904	1.85647	2	TRUE	0.670821
SMARCD3	0.151395	0.112775	0.744904	2	TRUE	0.879664
DNAJB6	1.35182	1.87597	1.38774	2	TRUE	0.176434
ESYT2	0.0667006	0.120849	1.81182	2	TRUE	0.94682
LPL	0.77247	-23.5611	30.501	2	TRUE	0.439836
SLC39A14	0.157351	0.24272	1.54254	2	TRUE	0.874969
SORBS3	0.203221	-0.195952	0.96423	2	TRUE	0.838962
DCTN6	0.336615	0.774265	2.30015	2	TRUE	0.736407
RBPMS	0.55136	-0.427986	0.776237	2	TRUE	0.581387
PPP2CB	0.768464	0.709609	0.923413	2	TRUE	0.442212
LSM1	1.62139	1.53336	0.945712	2	TRUE	0.104935
SMIM19	0.39329	-3.78822	9.63211	2	TRUE	0.694105
CEBPD	1.09135	-27.0659	24.8004	2	TRUE	0.275119
UBE2V2	0.289295	-0.779328	2.69389	2	TRUE	0.772356
RB1CC1	1.85745	2.61672	1.40877	2	TRUE	0.0632465
TCEA1	0.162829	0.871684	5.35336	2	TRUE	0.870653
RPS20	2.98093	4.33117	1.45296	2	TRUE	0.00287372
IMPAD1	0.340328	0.750926	2.20648	2	TRUE	0.733609
RPL7	2.44854	1.23659	0.505029	2	TRUE	0.0143435
ELOC	1.24544	1.10298	0.885615	2	TRUE	0.21297
PIP4P2	0.638378	1.93977	3.03859	2	TRUE	0.523228
GEM	0.147181	-0.754308	5.12502	2	TRUE	0.882989
MTDH	0.645566	1.38805	2.15013	2	TRUE	0.518561
RPL30	1.59586	1.48831	0.932605	2	TRUE	0.11052
COX6C	0.226986	0.236993	1.04409	2	TRUE	0.820435
POLR2K	0.407302	0.653209	1.60374	2	TRUE	0.683786
PABPC1	1.42101	2.60237	1.83134	2	TRUE	0.155312
YWHAZ	0.458109	0.469889	1.02571	2	TRUE	0.646874
ZNF706	0.82613	2.22488	2.69314	2	TRUE	0.40873
UBR5	0.0219463	-0.170044	7.74818	2	TRUE	0.982491
EMC2	0.00387885	-1.34783	347.483	2	TRUE	0.996905
ENY2	0.0013117	-1.01331	772.512	2	TRUE	0.998953
EIF3H	1.01543	2.57475	2.53563	2	TRUE	0.309903
MRPL13	0.685994	1.4596	2.12772	2	TRUE	0.492717
FBXO32	1.21538	-1.79655	1.47819	2	TRUE	0.224223
FAM91A1	1.06811	1.521	1.42401	2	TRUE	0.28547
NDUFB9	0.179611	0.121167	0.674611	2	TRUE	0.857458
PTP4A3	0.0192198	0.0181602	0.944873	2	TRUE	0.984666
EEF1D	0.607104	-1.23236	2.02989	2	TRUE	0.543782
PLEC	0.457015	-0.610606	1.33607	2	TRUE	0.64766
CYC1	0.525358	-0.492585	0.937618	2	TRUE	0.599334
MAF1	0.0997979	0.114494	1.14726	2	TRUE	0.920505
VPS28	0.940949	-25.5077	27.1085	2	TRUE	0.346731
RPL8	0.676811	-0.776738	1.14764	2	TRUE	0.498526
AK3	0.0572961	-0.190202	3.31963	2	TRUE	0.954309
DMAC1	0.0531391	0.0678233	1.27633	2	TRUE	0.957621
RRAGA	1.07474	1.47992	1.377	2	TRUE	0.282492
NDUFB6	0.28148	0.281092	0.998619	2	TRUE	0.778342
CHMP5	0.507155	0.820848	1.61854	2	TRUE	0.612046
UBAP1	0.332687	-0.680757	2.04624	2	TRUE	0.739371
SIGMAR1	0.76006	-3.17312	4.17484	2	TRUE	0.447219
VCP	0.160951	-0.214494	1.33267	2	TRUE	0.872132
STOML2	0.475985	1.02173	2.14657	2	TRUE	0.634085
TESK1	0.317101	-0.517724	1.63268	2	TRUE	0.751167
CCDC107	0.24246	-0.436576	1.80061	2	TRUE	0.808424
TPM2	1.17088	0.458835	0.391872	2	TRUE	0.241647
TLN1	1.7399	0.798502	0.458937	2	TRUE	0.0818772
CLTA	0.149671	0.178452	1.1923	2	TRUE	0.881024
GRHPR	0.412554	0.72132	1.74843	2	TRUE	0.679934
KLF9	0.482616	0.225079	0.466372	2	TRUE	0.629369
ZFAND5	0.6585	-0.669949	1.01739	2	TRUE	0.510217
UBQLN1	1.49933	1.5795	1.05347	2	TRUE	0.133787
HNRNPK	0.170037	0.185255	1.0895	2	TRUE	0.864981
ISCA1	0.288734	-0.603781	2.09113	2	TRUE	0.772785
S1PR3	1.03451	-1.37923	1.33323	2	TRUE	0.3009
CARD19	0.165851	-0.31352	1.89038	2	TRUE	0.868275
FAM120A	1.15956	1.8358	1.58318	2	TRUE	0.246228
ANP32B	0.582822	-4.77773	8.19759	2	TRUE	0.560013
SEC61B	1.15602	1.00577	0.870027	2	TRUE	0.247673
RAD23B	0.444125	-2.29281	5.16254	2	TRUE	0.656952
TXN	0.408068	-12.5826	30.8347	2	TRUE	0.683224
GNG10	2.97213e-05	0.0457896	1540.63	2	TRUE	0.999976
RGS3	1.01689	0.885481	0.870772	2	TRUE	0.309205
ATP6V1G1	0.141658	-0.201193	1.42027	2	TRUE	0.88735
STOM	0.690203	-0.504834	0.731429	2	TRUE	0.490067
PSMB7	0.905506	-1.31632	1.45368	2	TRUE	0.365197
RPL35	1.88692	1.03031	0.546029	2	TRUE	0.0591717
PPP6C	0.484666	-24.6143	50.7861	2	TRUE	0.627913
HSPA5	0.281928	0.244284	0.866475	2	TRUE	0.777999
RPL12	0.605684	-7.307	12.0641	2	TRUE	0.544725
SLC25A25	0.640454	-1.05469	1.64679	2	TRUE	0.521878
GOLGA2	0.813855	0.99772	1.22592	2	TRUE	0.415728
SET	0.993225	7.8132	7.8665	2	TRUE	0.3206
C9orf78	0.282112	-0.791546	2.80579	2	TRUE	0.777858
RPL7A	1.06463	-2.2092	2.0751	2	TRUE	0.287045
SURF1	2.20533	1.47718	0.669825	2	TRUE	0.027431
SURF4	0.236546	0.361151	1.52677	2	TRUE	0.813009
SEC16A	2.0962	2.22066	1.05937	2	TRUE	0.0360641
PHPT1	0.108397	0.156358	1.44245	2	TRUE	0.913681
EDF1	1.12195	-3.05585	2.7237	2	TRUE	0.261884
FBXW5	0.91416	0.565854	0.618988	2	TRUE	0.360633
ZMYND11	1.56939	28.1508	17.9374	2	TRUE	0.116557
GDI2	1.15635	39.4191	34.0892	2	TRUE	0.247538
FBH1	2.76324	2.54705	0.921762	2	TRUE	0.005723
CDC123	0.619198	-1.77534	2.86717	2	TRUE	0.535786
YME1L1	0.265032	0.737595	2.78304	2	TRUE	0.790985
WAC	2.71143	1.70823	0.630012	2	TRUE	0.0066994
KIF5B	0.154043	0.215038	1.39596	2	TRUE	0.877576
ITGB1	0.134198	0.101275	0.754672	2	TRUE	0.893246
HNRNPF	0.0564336	2.19865	38.9599	2	TRUE	0.954996
ZNF32	0.42613	-6.31485	14.8191	2	TRUE	0.670013
TIMM23	0.361784	-0.489789	1.35381	2	TRUE	0.717513
NCOA4	1.6067	2.07808	1.29339	2	TRUE	0.10812
HNRNPH3	0.515013	1.0451	2.02926	2	TRUE	0.606544
SAR1A	0.682747	1.09134	1.59846	2	TRUE	0.494767
ANAPC16	0.829071	0.714833	0.862209	2	TRUE	0.407064
ANXA7	0.954437	1.18026	1.2366	2	TRUE	0.339862
VCL	1.89343	1.21246	0.640351	2	TRUE	0.0583013
RPS24	0.732425	0.813062	1.1101	2	TRUE	0.463909
ANXA11	0.750287	-9.40726	12.5382	2	TRUE	0.453082
GHITM	0.0228146	0.0317481	1.39157	2	TRUE	0.981798
ADIRF	3.03186	1.06319	0.350671	2	TRUE	0.00243056
ATAD1	0.181892	-0.990511	5.44561	2	TRUE	0.855668
PTEN	0.305808	0.311646	1.01909	2	TRUE	0.759751
ACTA2	3.60426	1.40603	0.390103	2	TRUE	0.000313039
TNKS2	0.489068	1.37643	2.81438	2	TRUE	0.624793
TM9SF3	0.507599	0.491752	0.968781	2	TRUE	0.611735
NDUFB8	1.44333	-6.53584	4.52832	2	TRUE	0.148929
NOLC1	0.154303	1.0198	6.60904	2	TRUE	0.877371
TRIM8	1.48489	1.33652	0.90008	2	TRUE	0.137572
BORCS7	1.24319	4.17784	3.36059	2	TRUE	0.2138
GSTO1	0.938389	1.98748	2.11797	2	TRUE	0.348044
EIF3A	1.4459	1.55239	1.07365	2	TRUE	0.148205
PRDX3	1.53927	2.31393	1.50327	2	TRUE	0.123738
TIAL1	0.044868	0.0651323	1.45164	2	TRUE	0.964213
OAT	0.222998	-0.4147	1.85965	2	TRUE	0.823537
ZRANB1	1.97886	1.6716	0.844727	2	TRUE	0.0478314
INPP5A	0.239557	-0.372929	1.55674	2	TRUE	0.810674
RIC8A	0.127605	-0.278058	2.17905	2	TRUE	0.898462
PSMD13	0.418103	-2.50049	5.98056	2	TRUE	0.675872
IFITM2	1.06357	-26.762	25.1624	2	TRUE	0.287524
IFITM1	0.513908	-13.445	26.1622	2	TRUE	0.607316
IFITM3	0.949913	-11.4745	12.0795	2	TRUE	0.342156
RNH1	0.909897	-1.62078	1.78128	2	TRUE	0.362877
TALDO1	0.504008	-5.51973	10.9517	2	TRUE	0.614256
CD151	2.70406	1.0772	0.398364	2	TRUE	0.00684977
POLR2L	0.880189	-1.47839	1.67963	2	TRUE	0.378757
TOLLIP	0.135475	-0.156922	1.1583	2	TRUE	0.892236
MOB2	0.0449412	0.042363	0.942633	2	TRUE	0.964154
MRPL23	1.12578	-3.67908	3.26802	2	TRUE	0.260258
CD81	0.032199	-0.0306361	0.951461	2	TRUE	0.974313
ARFIP2	0.531095	0.710162	1.33716	2	TRUE	0.595353
ILK	1.27617	0.675613	0.529407	2	TRUE	0.201896
EIF3F	0.922844	1.23424	1.33744	2	TRUE	0.356089
RPL27A	2.10438	0.997987	0.474243	2	TRUE	0.0353454
DENND5A	0.138242	-0.361699	2.61642	2	TRUE	0.890049
IPO7	0.000268137	-0.222199	828.677	2	TRUE	0.999786
EIF4G2	0.128256	0.135354	1.05534	2	TRUE	0.897946
USP47	0.407455	-1.2358	3.03296	2	TRUE	0.683674
PARVA	0.89385	-1.92682	2.15564	2	TRUE	0.371402
COPB1	0.561397	-3.61073	6.43169	2	TRUE	0.574527
PSMA1	0.747901	-1.88408	2.51916	2	TRUE	0.45452
C11orf58	0.279481	0.3995	1.42943	2	TRUE	0.779876
LDHA	0.756541	-1.05732	1.39757	2	TRUE	0.449325
TSG101	2.12581	3.34224	1.57222	2	TRUE	0.033519
EIF3M	0.097631	0.341063	3.49339	2	TRUE	0.922225
FBXO3	0.119692	-0.224682	1.87716	2	TRUE	0.904727
API5	0.233987	-1.21487	5.19206	2	TRUE	0.814995
C11orf96	0.618367	0.183577	0.296873	2	TRUE	0.536334
ARHGAP1	2.50957	1.63457	0.651334	2	TRUE	0.0120878
PSMC3	0.11493	-0.191101	1.66276	2	TRUE	0.908501
SSRP1	0.551975	-2.57979	4.67375	2	TRUE	0.580965
TIMM10	0.666593	0.517912	0.776954	2	TRUE	0.505032
SELENOH	1.28626	0.924488	0.71874	2	TRUE	0.198352
SDHAF2	0.655349	-3.64864	5.56748	2	TRUE	0.512243
GANAB	0.507773	0.615579	1.21231	2	TRUE	0.611613
UBXN1	0.574075	0.508136	0.885138	2	TRUE	0.565917
HNRNPUL2	0.422635	0.475146	1.12425	2	TRUE	0.672562
STX5	0.78886	-2.54461	3.22567	2	TRUE	0.430194
STIP1	1.03611	1.14595	1.10601	2	TRUE	0.300149
PPP1R14B	0.651737	0.916507	1.40625	2	TRUE	0.514571
BAD	0.171357	0.147899	0.863102	2	TRUE	0.863943
SF1	0.0116997	-0.0100697	0.860674	2	TRUE	0.990665
ARL2	1.01958	-1.00516	0.985862	2	TRUE	0.307929
FAU	1.44165	-4.96581	3.44454	2	TRUE	0.149402
CAPN1	0.605014	-1.27714	2.11093	2	TRUE	0.54517
NEAT1	0.866218	0.773626	0.893107	2	TRUE	0.386371
MALAT1	0.590874	0.569997	0.964667	2	TRUE	0.554605
SCYL1	0.799325	0.961782	1.20324	2	TRUE	0.424102
FAM89B	2.00279	2.08732	1.0422	2	TRUE	0.0451993
RNASEH2C	1.03177	0.911182	0.883127	2	TRUE	0.302181
CFL1	0.880661	0.426655	0.484471	2	TRUE	0.378501
EFEMP2	0.11403	-0.161878	1.41961	2	TRUE	0.909214
CCDC85B	0.922615	-2.00865	2.17712	2	TRUE	0.356208
DRAP1	0.229688	0.197064	0.857967	2	TRUE	0.818335
BANF1	0.0908759	-0.152759	1.68097	2	TRUE	0.927591
SF3B2	0.020931	-0.0304716	1.45581	2	TRUE	0.983301
RAB1B	1.05261	0.671553	0.637992	2	TRUE	0.292522
YIF1A	1.1155	1.46408	1.31249	2	TRUE	0.264637
RBM4	0.449011	-1.01864	2.26863	2	TRUE	0.653423
AIP	0.51242	-3.38973	6.61513	2	TRUE	0.608357
CCND1	0.00311351	-0.0108309	3.47868	2	TRUE	0.997516
CTTN	0.320519	-16.872	52.6397	2	TRUE	0.748575
NUMA1	0.321258	-0.294507	0.916731	2	TRUE	0.748015
LAMTOR1	0.721642	-1.18009	1.63528	2	TRUE	0.470514
ARHGEF17	0.580347	0.356856	0.614901	2	TRUE	0.561681
PPME1	0.539232	0.464665	0.861716	2	TRUE	0.589727
SPCS2	0.122411	-0.523407	4.27582	2	TRUE	0.902574
SERPINH1	0.0596441	0.10954	1.83656	2	TRUE	0.952439
TMEM126B	0.0458506	-0.177787	3.87753	2	TRUE	0.963429
HIKESHI	0.663294	-7.15133	10.7815	2	TRUE	0.507142
YAP1	0.861938	0.829527	0.962397	2	TRUE	0.388721
FDX1	0.229442	-4.71782	20.5621	2	TRUE	0.818525
TIMM8B	1.19091	0.989819	0.831143	2	TRUE	0.233687
SDHD	0.462031	-6.30975	13.6566	2	TRUE	0.644059
PTS	0.694711	1.61748	2.32828	2	TRUE	0.487236
TAGLN	2.45943	0.710125	0.288736	2	TRUE	0.0139157
ARCN1	0.654305	-0.983045	1.50243	2	TRUE	0.512915
DDX6	0.781607	0.848271	1.08529	2	TRUE	0.434445
RPS25	3.19801	1.94981	0.609696	2	TRUE	0.0013838
TRAPPC4	0.649595	-1.45824	2.24484	2	TRUE	0.515954
MCAM	0.265662	0.139987	0.526937	2	TRUE	0.7905
ARHGEF12	0.0660081	0.0867856	1.31477	2	TRUE	0.947371
EI24	0.660194	1.51438	2.29385	2	TRUE	0.50913
SRPRA	0.0915936	0.393325	4.29424	2	TRUE	0.927021
JAM3	0.0764936	0.105757	1.38255	2	TRUE	0.939026
WNK1	0.489665	-1.1731	2.39572	2	TRUE	0.624371
FKBP4	1.48919	1.53152	1.02842	2	TRUE	0.136436
CCND2	0.2644	-0.666666	2.52142	2	TRUE	0.791471
TNFRSF1A	0.713527	-1.08849	1.5255	2	TRUE	0.47552
MRPL51	0.62258	-1.41421	2.27153	2	TRUE	0.533561
CHD4	2.08842	1.47249	0.705075	2	TRUE	0.0367598
MLF2	0.120347	-0.137126	1.13942	2	TRUE	0.904208
PTMS	0.366865	0.271475	0.739985	2	TRUE	0.71372
ATN1	0.689845	0.548858	0.795625	2	TRUE	0.490292
C12orf57	0.510553	-0.45947	0.899945	2	TRUE	0.609664
PHB2	0.575637	-9.83607	17.0873	2	TRUE	0.564861
A2M	0.59095	-0.253936	0.429708	2	TRUE	0.554554
GABARAPL1	0.10888	-0.169615	1.55781	2	TRUE	0.913297
YBX3	0.209484	-3.43483	16.3966	2	TRUE	0.834071
H2AFJ	1.16879	0.911222	0.77963	2	TRUE	0.242489
WBP11	0.456399	-4.09044	8.96243	2	TRUE	0.648103
EPS8	0.777428	0.520994	0.670151	2	TRUE	0.436906
STRAP	0.331835	0.390769	1.1776	2	TRUE	0.740014
LDHB	0.752588	0.706706	0.939034	2	TRUE	0.451698
SLC38A2	0.893563	-5.63345	6.30448	2	TRUE	0.371556
ARF3	0.0604341	0.0986457	1.63228	2	TRUE	0.95181
TMBIM6	0.35716	0.473916	1.3269	2	TRUE	0.720972
DAZAP2	0.3011	0.358954	1.19214	2	TRUE	0.763338
NR4A1	0.118255	0.0655898	0.554649	2	TRUE	0.905866
EIF4B	1.06426	1.52204	1.43013	2	TRUE	0.287209
TNS2	0.221343	0.296518	1.33963	2	TRUE	0.824825
PFDN5	1.00543	-2.39678	2.38384	2	TRUE	0.314691
C12orf10	0.031592	-0.0568664	1.80002	2	TRUE	0.974797
PRR13	0.512788	0.426859	0.832428	2	TRUE	0.6081
PCBP2	0.43607	0.432262	0.991269	2	TRUE	0.662786
CALCOCO1	0.623021	-1.62201	2.60346	2	TRUE	0.533271
HNRNPA1	0.304425	0.2411	0.791987	2	TRUE	0.760804
BLOC1S1	0.852803	-24.3588	28.5632	2	TRUE	0.393768
CD63	0.184911	-0.320839	1.7351	2	TRUE	0.853299
SARNP	0.205215	-0.585396	2.8526	2	TRUE	0.837404
RAB5B	0.530908	-1.63836	3.08596	2	TRUE	0.595482
RPS26	2.55448	1.78715	0.699614	2	TRUE	0.0106345
PA2G4	0.298946	0.326409	1.09187	2	TRUE	0.764981
MYL6	1.96534	0.549436	0.279562	2	TRUE	0.0493745
CNPY2	2.41224	1.76136	0.730178	2	TRUE	0.015855
ATP5F1B	0.49422	-1.84954	3.74233	2	TRUE	0.621151
PTGES3	0.407272	0.409277	1.00492	2	TRUE	0.683808
NACA	2.00679	1.98168	0.987484	2	TRUE	0.0447719
NDUFA4L2	2.26792	1.46622	0.646507	2	TRUE	0.0233341
DTX3	0.641532	-1.07333	1.67307	2	TRUE	0.521177
OS9	0.0258264	-0.0404875	1.56768	2	TRUE	0.979396
TSPAN31	0.535691	0.477758	0.891852	2	TRUE	0.592172
CTDSP2	0.00711698	0.0130428	1.83263	2	TRUE	0.994322
TMBIM4	0.161386	-0.777639	4.8185	2	TRUE	0.871789
RAP1B	0.749436	0.802072	1.07023	2	TRUE	0.453594
CPSF6	0.0531538	0.322641	6.06995	2	TRUE	0.957609
CCT2	0.0768509	-0.133057	1.73136	2	TRUE	0.938742
RAB21	0.094628	-0.215427	2.27656	2	TRUE	0.92461
PHLDA1	0.393492	-1.43446	3.64547	2	TRUE	0.693956
NAP1L1	1.96273	2.17381	1.10754	2	TRUE	0.0496771
BTG1	0.94144	-2.51386	2.67023	2	TRUE	0.346479
NUDT4	0.538332	0.355496	0.660365	2	TRUE	0.590348
UBE2N	0.0505795	-0.146647	2.89933	2	TRUE	0.959661
SLC25A3	0.579904	0.486172	0.838366	2	TRUE	0.561979
ARL1	0.134102	0.955399	7.12442	2	TRUE	0.893322
HSP90B1	0.266338	-0.718495	2.69768	2	TRUE	0.789979
CKAP4	0.643493	0.737614	1.14627	2	TRUE	0.519904
ISCU	0.0854429	-0.120029	1.40478	2	TRUE	0.931909
KCTD10	0.0543903	0.0620697	1.14119	2	TRUE	0.956624
ATP2A2	0.413049	-0.388709	0.941071	2	TRUE	0.67957
VPS29	1.26322	0.929202	0.735582	2	TRUE	0.20651
RPL6	2.58858	1.97548	0.763154	2	TRUE	0.00963727
PTPN11	0.156776	0.315976	2.01547	2	TRUE	0.875422
WSB2	0.301546	-6.87208	22.7895	2	TRUE	0.762998
RPLP0	0.188555	-0.169259	0.897661	2	TRUE	0.850441
SRSF9	0.0303402	-0.0363918	1.19946	2	TRUE	0.975796
DYNLL1	1.49085	1.19746	0.803206	2	TRUE	0.136001
RNF10	0.35011	-2.56218	7.31822	2	TRUE	0.726256
RSRC2	0.406869	-1.25085	3.07434	2	TRUE	0.684105
ARL6IP4	0.0911045	0.0615836	0.675966	2	TRUE	0.92741
TMED2	0.706209	-25.9688	36.7721	2	TRUE	0.480058
CCDC92	0.8731	0.622437	0.712905	2	TRUE	0.382609
ZNF664	0.188439	0.409037	2.17066	2	TRUE	0.850533
NCOR2	0.946433	0.973662	1.02877	2	TRUE	0.343928
UBC	0.743396	-0.491364	0.660973	2	TRUE	0.457242
RAN	1.92636	1.55328	0.806333	2	TRUE	0.05406
FBRSL1	0.569543	-1.60952	2.82598	2	TRUE	0.568988
POMP	0.241495	0.432287	1.79005	2	TRUE	0.809172
HMGB1	2.03155	1.45666	0.71702	2	TRUE	0.0421991
N4BP2L2	1.31705	2.34631	1.78149	2	TRUE	0.187823
SPART	0.0238382	-0.120808	5.06784	2	TRUE	0.980982
UFM1	0.249338	-6.7226	26.9618	2	TRUE	0.803099
TSC22D1	0.0921987	-0.104688	1.13546	2	TRUE	0.92654
ESD	0.40907	0.784744	1.91836	2	TRUE	0.682488
MED4	0.048861	-0.150064	3.07124	2	TRUE	0.96103
FNDC3A	0.30515	0.450298	1.47566	2	TRUE	0.760252
SUGT1	0.464645	0.885987	1.90681	2	TRUE	0.642186
FBXL3	0.411485	0.599288	1.4564	2	TRUE	0.680717
TM9SF2	0.465803	2.64073	5.66921	2	TRUE	0.641356
COL4A1	0.994233	-1.90093	1.91196	2	TRUE	0.320109
COL4A2	1.01347	-1.40281	1.38417	2	TRUE	0.310835
ANKRD10	1.02354	2.40945	2.35403	2	TRUE	0.306051
ARHGEF7	0.260864	0.338344	1.29701	2	TRUE	0.794197
APEX1	0.307357	-1.2753	4.14923	2	TRUE	0.758571
HNRNPC	3.06407	1.925	0.628251	2	TRUE	0.00218351
DAD1	3.43148	2.08549	0.607754	2	TRUE	0.000600302
MRPL52	0.310813	-0.290361	0.934198	2	TRUE	0.755943
LRP10	0.559789	0.528642	0.944359	2	TRUE	0.575624
PSMB5	0.755376	0.73518	0.973264	2	TRUE	0.450023
C14orf119	0.395015	1.41916	3.59268	2	TRUE	0.692832
BCL2L2	0.28665	-0.765603	2.67086	2	TRUE	0.77438
PABPN1	0.953367	-4.2693	4.47813	2	TRUE	0.340404
PSME1	0.340191	-23.9263	70.3318	2	TRUE	0.733712
NEDD8	0.399293	-0.728022	1.82328	2	TRUE	0.689678
FAM177A1	0.417213	-4.27427	10.2448	2	TRUE	0.676523
SEC23A	0.522753	-1.58312	3.02843	2	TRUE	0.601146
PNN	0.789218	1.00131	1.26873	2	TRUE	0.429985
RPL36AL	1.42483	1.45015	1.01777	2	TRUE	0.154207
ARF6	0.109116	0.2152	1.97221	2	TRUE	0.913111
RTRAF	0.970215	1.74178	1.79525	2	TRUE	0.331939
PSMC6	0.297534	1.43213	4.81332	2	TRUE	0.766059
CNIH1	0.500824	1.01712	2.03088	2	TRUE	0.616495
MAPK1IP1L	0.619098	-1.35623	2.19066	2	TRUE	0.535852
LGALS3	0.686458	1.47016	2.14166	2	TRUE	0.492424
KTN1	1.22085	1.21199	0.992739	2	TRUE	0.222141
PSMA3	0.671239	0.600114	0.894039	2	TRUE	0.502068
CHURC1	0.556405	0.692195	1.24405	2	TRUE	0.577934
MAX	0.0454415	-0.114635	2.52269	2	TRUE	0.963755
ZFP36L1	0.54576	-5.45954	10.0035	2	TRUE	0.585231
ACTN1	2.18412	1.12078	0.51315	2	TRUE	0.0289532
ERH	0.330063	-0.779304	2.36108	2	TRUE	0.741352
SRSF5	1.21214	0.81598	0.673176	2	TRUE	0.225461
RBM25	0.029805	0.0660922	2.21748	2	TRUE	0.976223
PNMA1	0.804729	-1.2857	1.59768	2	TRUE	0.420976
IRF2BPL	0.621424	-3.71141	5.97244	2	TRUE	0.534321
AHSA1	0.203671	0.423259	2.07815	2	TRUE	0.838611
SLIRP	1.05394	1.14085	1.08246	2	TRUE	0.291909
PSMC1	0.941215	1.13906	1.2102	2	TRUE	0.346595
DDX24	0.491061	-0.858171	1.74759	2	TRUE	0.623384
GLRX5	0.0482791	0.100838	2.08864	2	TRUE	0.961494
PAPOLA	0.343992	0.468662	1.36242	2	TRUE	0.730852
YY1	0.792498	1.04001	1.31232	2	TRUE	0.428071
HSP90AA1	2.12705	1.5785	0.742109	2	TRUE	0.0334163
TNFAIP2	0.943429	-20.0826	21.2868	2	TRUE	0.345462
EIF5	0.551492	-3.6198	6.56364	2	TRUE	0.581297
SIVA1	0.794658	-1.40943	1.77363	2	TRUE	0.426813
AKT1	0.38548	-18.2393	47.3159	2	TRUE	0.699882
NDN	0.392027	-1.32398	3.37727	2	TRUE	0.695038
EMC7	0.78488	0.857248	1.0922	2	TRUE	0.432524
EMC4	0.626453	-2.06733	3.30005	2	TRUE	0.531018
SRP14	0.989124	-1.9415	1.96285	2	TRUE	0.322603
CCNDBP1	1.36136	1.6528	1.21408	2	TRUE	0.173399
PDIA3	3.05871	2.28672	0.747608	2	TRUE	0.00222293
SERF2	0.619802	0.412164	0.664993	2	TRUE	0.535388
DUT	0.607973	-1.10728	1.82127	2	TRUE	0.543205
EID1	1.7187	1.25864	0.732323	2	TRUE	0.0856692
COPS2	0.545196	3.95044	7.2459	2	TRUE	0.585618
ARPP19	0.317853	0.446565	1.40494	2	TRUE	0.750596
RSL24D1	0.660353	2.04429	3.09576	2	TRUE	0.509027
GTF2A2	0.129154	-0.594396	4.60223	2	TRUE	0.897236
TPM1	0.0320438	-0.0154833	0.483191	2	TRUE	0.974437
RPS27L	2.60842	1.84806	0.708498	2	TRUE	0.0090962
SNX1	0.500209	-1.84671	3.69187	2	TRUE	0.616928
PPIB	0.248529	-0.323975	1.30357	2	TRUE	0.803725
OAZ2	0.848438	1.11206	1.31072	2	TRUE	0.396194
RPL4	1.36669	0.89675	0.656146	2	TRUE	0.171721
FEM1B	0.00378373	-0.00775906	2.05064	2	TRUE	0.996981
LARP6	1.08811	1.09455	1.00592	2	TRUE	0.276548
ARIH1	0.895436	1.0279	1.14793	2	TRUE	0.370554
NPTN	1.38158	0.845727	0.612143	2	TRUE	0.1671
COMMD4	0.167277	-0.446598	2.66981	2	TRUE	0.867152
IMP3	0.741104	-2.16624	2.92299	2	TRUE	0.45863
IDH3A	0.23296	-2.08118	8.93366	2	TRUE	0.815792
MORF4L1	0.251722	0.196013	0.778685	2	TRUE	0.801256
SEC11A	0.282937	1.44422	5.10441	2	TRUE	0.777225
MRPS11	0.0802588	-0.137395	1.71189	2	TRUE	0.936031
MFGE8	0.227353	0.114277	0.502643	2	TRUE	0.820149
CIB1	0.0482585	0.0843403	1.74768	2	TRUE	0.96151
LINC01578	1.79196	1.31638	0.734604	2	TRUE	0.0731398
CHD2	0.204189	-0.505486	2.47557	2	TRUE	0.838205
NR2F2	2.90186	1.73425	0.597637	2	TRUE	0.00370959
SYNM	0.472879	1.10955	2.34637	2	TRUE	0.6363
SELENOS	2.08921	2.67637	1.28105	2	TRUE	0.0366892
SNRPA1	0.703387	-2.41135	3.4282	2	TRUE	0.481815
LUC7L	0.282245	0.364151	1.29019	2	TRUE	0.777756
MRPL28	0.579653	-0.947827	1.63516	2	TRUE	0.562148
NME4	0.348386	-0.688304	1.97569	2	TRUE	0.72755
STUB1	0.782564	-1.29006	1.6485	2	TRUE	0.433883
JMJD8	0.430892	-0.684157	1.58777	2	TRUE	0.666547
UBE2I	0.0621922	-0.199959	3.21518	2	TRUE	0.95041
TSR3	0.805503	-8.44082	10.4789	2	TRUE	0.420529
NME3	0.831848	-1.21179	1.45674	2	TRUE	0.405495
NDUFB10	1.05667	-2.03927	1.92991	2	TRUE	0.290662
RNPS1	0.142859	-0.392791	2.7495	2	TRUE	0.886402
SRRM2	0.374891	-0.506275	1.35046	2	TRUE	0.707742
ELOB	1.21494	-1.36463	1.12321	2	TRUE	0.224389
FLYWCH2	3.18626	1.83941	0.577296	2	TRUE	0.00144127
TNFRSF12A	1.3822	1.19394	0.863802	2	TRUE	0.166911
TRAP1	1.14977	1.30805	1.13766	2	TRUE	0.250237
VASN	0.517418	-0.962148	1.85952	2	TRUE	0.604864
HMOX2	0.240773	-0.320923	1.33289	2	TRUE	0.809731
GLYR1	0.111469	-0.421308	3.7796	2	TRUE	0.911245
USP7	0.288312	-2.8353	9.83415	2	TRUE	0.773108
RSL1D1	0.116905	0.974667	8.33722	2	TRUE	0.906935
GSPT1	0.143323	-1.64444	11.4737	2	TRUE	0.886035
MYH11	0.906879	0.365245	0.402749	2	TRUE	0.364471
UQCRC2	0.813478	-3.08629	3.79394	2	TRUE	0.415944
RBBP6	0.0168601	-0.0329773	1.95594	2	TRUE	0.986548
NUPR1	0.342566	-0.743862	2.17144	2	TRUE	0.731925
TUFM	1.21795	0.958781	0.787208	2	TRUE	0.223243
MVP	0.00111226	0.00186801	1.67948	2	TRUE	0.999113
CDIPT	0.33214	-0.595654	1.79338	2	TRUE	0.739784
TMEM219	0.843133	1.33034	1.57786	2	TRUE	0.399154
ALDOA	1.09534	-0.910913	0.831624	2	TRUE	0.273367
PPP4C	1.34844	1.09703	0.813556	2	TRUE	0.177518
MAPK3	0.655453	1.14509	1.74702	2	TRUE	0.512176
CD2BP2	0.212826	-0.443966	2.08606	2	TRUE	0.831463
SEPHS2	1.62511	2.37483	1.46134	2	TRUE	0.10414
BCL7C	2.13445	1.5781	0.739347	2	TRUE	0.0328056
VKORC1	0.564656	-0.630294	1.11624	2	TRUE	0.572308
KAT8	0.277728	-5.09366	18.3405	2	TRUE	0.781221
FUS	2.80841	1.80794	0.643761	2	TRUE	0.00497872
DNAJA2	0.112326	0.684659	6.09531	2	TRUE	0.910565
FTO	0.690284	1.23933	1.79539	2	TRUE	0.490016
NUDT21	0.474944	0.972434	2.04747	2	TRUE	0.634827
MT2A	3.34811	-9.53589	2.84814	2	TRUE	0.000813648
MT1M	2.18887	-2.7447	1.25394	2	TRUE	0.0286066
MT1A	1.17391	-1.34206	1.14324	2	TRUE	0.240431
MT1X	1.63867	-2.25177	1.37414	2	TRUE	0.101282
FAM192A	0.909119	1.22831	1.3511	2	TRUE	0.363288
ARL2BP	1.18273	1.57046	1.32783	2	TRUE	0.236916
POLR2C	0.640106	-2.07866	3.24737	2	TRUE	0.522104
CNOT1	0.362114	0.425337	1.17459	2	TRUE	0.717267
DYNC1LI2	1.87884	2.03222	1.08164	2	TRUE	0.0602668
NOL3	1.50248	1.34061	0.892265	2	TRUE	0.132974
TPPP3	0.568411	-5.35787	9.42605	2	TRUE	0.569756
NUTF2	0.00221257	1.32771	600.078	2	TRUE	0.998235
VPS4A	0.264386	-0.378674	1.43228	2	TRUE	0.791483
EXOSC6	0.231554	1.06779	4.61141	2	TRUE	0.816885
SF3B3	0.779986	-1.54036	1.97485	2	TRUE	0.435399
IST1	1.48528	2.05644	1.38455	2	TRUE	0.137471
ZFHX3	0.0301909	-0.0536844	1.77817	2	TRUE	0.975915
PSMD7	0.982985	-4.62345	4.70348	2	TRUE	0.325615
GLG1	2.22615	1.92137	0.863092	2	TRUE	0.0260044
CMC2	0.389066	-0.767113	1.97168	2	TRUE	0.697228
CRISPLD2	1.85116	1.18268	0.638887	2	TRUE	0.0641466
ANKRD11	0.759988	1.23179	1.6208	2	TRUE	0.447262
RPL13	0.615836	0.332714	0.540264	2	TRUE	0.538003
CHMP1A	0.216543	-3.94852	18.2343	2	TRUE	0.828564
YWHAE	0.459352	0.361686	0.787385	2	TRUE	0.645982
CRK	0.439461	-1.73461	3.94714	2	TRUE	0.660328
PSMB6	1.88779	1.11168	0.588879	2	TRUE	0.0590542
RNF167	0.596825	-14.1474	23.7044	2	TRUE	0.550624
RPAIN	0.541442	0.662113	1.22287	2	TRUE	0.588203
C1QBP	0.0902938	-0.35954	3.98189	2	TRUE	0.928054
C17orf49	0.407922	-49.1078	120.385	2	TRUE	0.683331
ACADVL	0.81861	-0.890469	1.08778	2	TRUE	0.413009
CTDNEP1	0.400438	-0.978126	2.44264	2	TRUE	0.688834
EIF5A	0.586925	0.475236	0.809705	2	TRUE	0.557254
NLGN2	0.397895	-10.8375	27.2371	2	TRUE	0.690707
ZBTB4	0.381188	-2.57174	6.74665	2	TRUE	0.703064
POLR2A	0.534455	0.433193	0.810532	2	TRUE	0.593027
CHD3	0.866801	-2.24788	2.59331	2	TRUE	0.386051
RPL26	0.383469	-4.2193	11.003	2	TRUE	0.701372
STX8	0.16387	0.529861	3.23343	2	TRUE	0.869834
NCOR1	2.55392	1.72651	0.676022	2	TRUE	0.0106516
LRRC75A	0.149757	-0.986073	6.58448	2	TRUE	0.880956
MPRIP	0.147456	0.148527	1.00726	2	TRUE	0.882772
ALKBH5	0.0919557	-0.437882	4.76189	2	TRUE	0.926733
FLII	0.686762	-1.84946	2.69301	2	TRUE	0.492233
MAP2K3	0.110766	0.151416	1.36698	2	TRUE	0.911802
POLDIP2	1.3228	-3.0292	2.28999	2	TRUE	0.185902
SUPT6H	0.133014	-0.460437	3.46158	2	TRUE	0.894183
RAB34	2.26742	2.14432	0.945705	2	TRUE	0.0233643
RPL23A	0.797972	1.16598	1.46117	2	TRUE	0.424887
NUFIP2	0.495973	0.941223	1.89773	2	TRUE	0.619914
TAOK1	0.33802	0.643335	1.90325	2	TRUE	0.735348
ZNF207	0.658828	0.768814	1.16694	2	TRUE	0.510006
PSMD11	0.395615	-0.636564	1.60905	2	TRUE	0.692389
CCL2	1.44071	1.43389	0.995265	2	TRUE	0.149667
GGNBP2	0.833283	1.64272	1.97138	2	TRUE	0.404685
CISD3	1.08155	-4.50957	4.16955	2	TRUE	0.279453
PSMB3	1.33569	-2.54146	1.90274	2	TRUE	0.181652
RPL23	4.03359	2.9588	0.73354	2	TRUE	5.4932e-05
LASP1	1.32618	1.2203	0.920163	2	TRUE	0.18478
PSMD3	0.781704	-8.46571	10.8298	2	TRUE	0.434389
MSL1	0.0616148	-0.0949175	1.5405	2	TRUE	0.95087
CASC3	0.35272	-1.08606	3.0791	2	TRUE	0.724298
RARA	0.584585	-3.984	6.8151	2	TRUE	0.558827
SMARCE1	0.22975	-0.639577	2.7838	2	TRUE	0.818286
KRT10	0.0495034	0.0937096	1.89299	2	TRUE	0.960518
EIF1	0.979061	-1.76072	1.79838	2	TRUE	0.32755
RAB5C	0.509892	0.618188	1.21239	2	TRUE	0.610127
STAT3	0.215424	0.419099	1.94546	2	TRUE	0.829437
CAVIN1	0.280609	0.132675	0.472813	2	TRUE	0.77901
BECN1	1.69128	1.70668	1.00911	2	TRUE	0.090784
RPL27	0.843407	0.542581	0.643321	2	TRUE	0.399001
NBR1	0.549665	-2.4821	4.51566	2	TRUE	0.582549
SLC25A39	0.353501	-14.0362	39.7062	2	TRUE	0.723713
KPNB1	0.2325	-0.552281	2.3754	2	TRUE	0.81615
CALCOCO2	1.70324	2.31616	1.35986	2	TRUE	0.088524
PHB	1.29816	1.52262	1.17291	2	TRUE	0.194232
PDK2	0.393402	0.40645	1.03317	2	TRUE	0.694023
MRPL27	0.545403	0.560065	1.02688	2	TRUE	0.585476
ANKRD40	0.153573	-0.418793	2.727	2	TRUE	0.877947
SPAG9	0.201566	-2.49424	12.3743	2	TRUE	0.840256
NME2	0.888221	-11.8638	13.3568	2	TRUE	0.374422
VEZF1	0.0709201	-0.100963	1.42362	2	TRUE	0.943461
SRSF1	0.244774	0.275185	1.12424	2	TRUE	0.806631
SUPT4H1	0.483278	1.79043	3.70477	2	TRUE	0.628898
VMP1	2.45272	1.7574	0.716513	2	TRUE	0.0141782
TBX2	0.331025	-0.226639	0.684659	2	TRUE	0.740625
CCDC47	0.13765	2.2317	16.2128	2	TRUE	0.890517
DDX42	0.312524	-1.38794	4.44106	2	TRUE	0.754643
PSMC5	0.24458	-1.45659	5.95547	2	TRUE	0.806782
DDX5	0.679388	0.470145	0.692013	2	TRUE	0.496892
PSMD12	0.5146	1.35967	2.64219	2	TRUE	0.606832
PRKAR1A	0.253471	-0.287686	1.13498	2	TRUE	0.799904
RPL38	2.09974	1.59248	0.758421	2	TRUE	0.0357521
ATP5PD	0.976371	1.15592	1.1839	2	TRUE	0.328881
SUMO2	0.00280492	0.00572384	2.04065	2	TRUE	0.997762
SAP30BP	0.597511	-2.90825	4.86728	2	TRUE	0.550167
H3F3B	0.720334	-0.802227	1.11369	2	TRUE	0.471319
SRSF2	0.279856	-0.386577	1.38135	2	TRUE	0.779588
SOCS3	1.21282	-15.3464	12.6536	2	TRUE	0.2252
C1QTNF1	1.55416	-1.71962	1.10646	2	TRUE	0.120147
EIF4A3	1.72372	3.40491	1.97533	2	TRUE	0.0847589
NDUFAF8	0.313648	-0.561733	1.79096	2	TRUE	0.753788
P4HB	0.0991547	0.105729	1.0663	2	TRUE	0.921015
ARHGDIA	0.240485	0.195456	0.812759	2	TRUE	0.809954
ANAPC11	0.67463	0.622711	0.92304	2	TRUE	0.499911
CSNK1D	0.679047	-2.66996	3.93192	2	TRUE	0.497108
MYL12A	0.733477	1.14986	1.56768	2	TRUE	0.463267
MYL12B	0.318821	-0.430528	1.35038	2	TRUE	0.749862
RAB31	0.115071	-0.278525	2.42046	2	TRUE	0.908388
VAPA	0.514661	0.655121	1.27292	2	TRUE	0.60679
PSMG2	0.696605	-23.0912	33.1482	2	TRUE	0.48605
SS18	0.704373	1.16368	1.65208	2	TRUE	0.4812
MBD2	0.238796	-1.67593	7.01822	2	TRUE	0.811263
LMAN1	1.91067	2.06817	1.08243	2	TRUE	0.0560467
TXNL4A	0.569299	-11.9193	20.9368	2	TRUE	0.569153
RNF126	0.472457	0.640734	1.35617	2	TRUE	0.6366
PTBP1	0.439454	-1.62427	3.69611	2	TRUE	0.660333
TMEM259	0.450102	-0.441568	0.981039	2	TRUE	0.652637
CNN2	0.21045	-0.245922	1.16855	2	TRUE	0.833316
POLR2E	0.455929	-0.581838	1.27616	2	TRUE	0.648441
SBNO2	0.400278	-0.47432	1.18497	2	TRUE	0.688951
STK11	0.743479	-4.03756	5.43064	2	TRUE	0.457192
ATP5F1D	0.713846	-72.1612	101.088	2	TRUE	0.475322
MIDN	1.06529	-1.9061	1.78928	2	TRUE	0.286745
NDUFS7	0.483923	-0.833626	1.72264	2	TRUE	0.62844
DAZAP1	1.05337	-7.04194	6.68512	2	TRUE	0.29217
MBD3	0.185171	-1.58088	8.53742	2	TRUE	0.853095
UQCR11	1.25789	-1.03667	0.824139	2	TRUE	0.208432
CSNK1G2	0.180105	-0.517585	2.8738	2	TRUE	0.85707
MKNK2	0.338464	-2.38179	7.03707	2	TRUE	0.735014
LSM7	0.0177886	0.0192662	1.08306	2	TRUE	0.985807
TIMM13	0.353982	-2.3748	6.70881	2	TRUE	0.723353
GNA11	0.559208	-6.04006	10.8011	2	TRUE	0.57602
NFIC	1.13902	0.908678	0.797772	2	TRUE	0.254695
EEF2	1.34286	0.604462	0.450132	2	TRUE	0.179319
ZBTB7A	0.830046	-2.52677	3.04413	2	TRUE	0.406513
SH3GL1	0.420797	-0.735501	1.74788	2	TRUE	0.673903
UBXN6	0.777075	-3.44591	4.43446	2	TRUE	0.437115
MYDGF	0.878101	-2.53333	2.885	2	TRUE	0.379889
SAFB2	0.506662	-1.01571	2.00472	2	TRUE	0.612392
SAFB	0.0153747	0.0164275	1.06848	2	TRUE	0.987733
NDUFA11	0.735673	-22.6292	30.7599	2	TRUE	0.46193
CLPP	0.958701	0.723666	0.754839	2	TRUE	0.337709
GTF2F1	0.221665	-0.735135	3.31642	2	TRUE	0.824575
ZNF358	0.909476	0.556271	0.611639	2	TRUE	0.363099
ELAVL1	0.16383	-0.422706	2.58016	2	TRUE	0.869865
RAB11B	0.352783	-5.11528	14.4998	2	TRUE	0.724251
HNRNPM	1.17355	1.06115	0.904222	2	TRUE	0.240576
UBL5	1.75176	-2.88594	1.64745	2	TRUE	0.0798147
EIF3G	0.128245	0.113037	0.881413	2	TRUE	0.897955
MRPL4	0.785153	-2.51752	3.20641	2	TRUE	0.432364
KEAP1	0.39551	-1.40961	3.56402	2	TRUE	0.692466
DNM2	0.589667	0.611647	1.03728	2	TRUE	0.555414
KANK2	1.16866	-2.36694	2.02534	2	TRUE	0.24254
TMEM205	0.452942	-0.453136	1.00043	2	TRUE	0.65059
WDR83OS	0.0726173	-0.174761	2.40661	2	TRUE	0.942111
TRIR	0.725611	0.737991	1.01706	2	TRUE	0.468077
JUNB	0.351258	-0.322005	0.916719	2	TRUE	0.725395
RAD23A	0.424845	-0.630364	1.48375	2	TRUE	0.67095
GADD45GIP1	1.48834	0.858699	0.576951	2	TRUE	0.136661
IER2	0.516512	-0.50745	0.982455	2	TRUE	0.605497
C19orf53	1.92178	1.23611	0.643212	2	TRUE	0.0546335
PRKACA	0.566021	0.498839	0.881307	2	TRUE	0.571379
PKN1	0.520846	-3.06672	5.88796	2	TRUE	0.602474
NDUFB7	1.10994	-0.961994	0.866707	2	TRUE	0.267024
NOTCH3	0.377395	0.267688	0.709306	2	TRUE	0.70588
BRD4	0.124475	0.163343	1.31226	2	TRUE	0.900939
AKAP8L	0.0882929	-0.123338	1.39692	2	TRUE	0.929644
TPM4	1.6139	1.50821	0.934511	2	TRUE	0.106549
KLF2	0.28179	-0.393928	1.39795	2	TRUE	0.778104
SMIM7	0.646372	-7.56414	11.7025	2	TRUE	0.518039
BABAM1	0.0483817	0.042131	0.870805	2	TRUE	0.961412
CCDC124	0.627393	0.637106	1.01548	2	TRUE	0.530401
SSBP4	0.0142009	0.0182537	1.28539	2	TRUE	0.98867
FKBP8	0.90111	0.626412	0.695156	2	TRUE	0.36753
KXD1	0.19506	-0.287953	1.47623	2	TRUE	0.845346
UPF1	0.791577	-2.51103	3.17219	2	TRUE	0.428607
NDUFA13	1.04179	-1.07794	1.0347	2	TRUE	0.297507
PDCD5	0.282266	0.445333	1.5777	2	TRUE	0.777739
PEPD	0.334491	-1.00029	2.99048	2	TRUE	0.738009
UBA2	1.47532	1.1854	0.803486	2	TRUE	0.140128
USF2	2.62618	1.49739	0.570177	2	TRUE	0.00863492
RBM42	3.81594	2.71215	0.710742	2	TRUE	0.000135663
COX6B1	0.911838	-62.7934	68.8646	2	TRUE	0.361854
CAPNS1	0.996133	-0.924551	0.92814	2	TRUE	0.319185
COX7A1	2.19147	0.893241	0.407599	2	TRUE	0.0284179
PSMD8	1.03377	-1.92166	1.85888	2	TRUE	0.301244
EIF3K	0.500841	-0.8595	1.71611	2	TRUE	0.616483
ACTN4	1.58125	0.82268	0.520271	2	TRUE	0.11382
ECH1	0.192525	0.26224	1.36211	2	TRUE	0.847331
MED29	0.590187	-1.58866	2.69179	2	TRUE	0.555065
ZFP36	1.15369	-1.65288	1.43269	2	TRUE	0.248626
RPS16	1.0851	0.788586	0.726739	2	TRUE	0.277877
SUPT5H	0.191659	0.285724	1.49079	2	TRUE	0.848009
FBL	0.387469	-5.05043	13.0344	2	TRUE	0.698409
PSMC4	0.469163	0.480106	1.02332	2	TRUE	0.638953
AXL	0.935421	0.717468	0.767	2	TRUE	0.349571
HNRNPUL1	0.295842	0.554304	1.87365	2	TRUE	0.767351
GSK3A	0.553076	-1.04502	1.88947	2	TRUE	0.580211
BCL3	0.755704	-38.6603	51.158	2	TRUE	0.449827
TOMM40	2.3408	1.45129	0.619998	2	TRUE	0.0192427
ERCC1	0.383457	-0.584474	1.52422	2	TRUE	0.701381
SNRPD2	0.898439	-5.40491	6.01589	2	TRUE	0.368952
SAE1	0.593385	-3.03558	5.1157	2	TRUE	0.552923
INAFM1	0.980014	0.635382	0.64834	2	TRUE	0.327079
NAPA	0.0401044	-0.0201421	0.502241	2	TRUE	0.96801
EHD2	1.11843	0.757044	0.676883	2	TRUE	0.263385
NOP53	0.2651	-0.317133	1.19628	2	TRUE	0.790932
KDELR1	0.434554	-0.687477	1.58203	2	TRUE	0.663886
RPL18	0.589155	0.286154	0.485703	2	TRUE	0.555758
NUCB1	0.269605	0.265211	0.983701	2	TRUE	0.787464
SNRNP70	1.16913	-3.94882	3.37758	2	TRUE	0.242353
RPL13A	0.36879	-0.295738	0.801916	2	TRUE	0.712284
RPS11	0.484728	0.365079	0.753162	2	TRUE	0.627869
RRAS	1.55767	0.823288	0.528539	2	TRUE	0.119312
IRF3	0.657525	-30.0223	45.6596	2	TRUE	0.510843
PTOV1	0.550606	-2.47514	4.49529	2	TRUE	0.581904
NR1H2	0.584781	-1.04017	1.77873	2	TRUE	0.558695
ETFB	0.238058	0.277437	1.16542	2	TRUE	0.811836
NDUFA3	1.13521	-1.63024	1.43607	2	TRUE	0.256288
RPS9	1.64421	0.862	0.524263	2	TRUE	0.100132
PPP1R12C	0.748299	-2.07391	2.77151	2	TRUE	0.45428
ZNF580	0.509016	-2.41895	4.75221	2	TRUE	0.610741
ZSCAN18	0.0581873	-0.0955655	1.64238	2	TRUE	0.953599
ERVK3-1	1.1173	1.52155	1.36181	2	TRUE	0.263868
RPS5	0.309926	0.233784	0.754321	2	TRUE	0.756617
TRIM28	0.456097	-0.512375	1.12339	2	TRUE	0.64832
CHMP2A	1.45529	1.47754	1.01529	2	TRUE	0.145589
UBE2M	1.30375	0.694099	0.532385	2	TRUE	0.192317
CSNK2A1	0.104951	-0.172879	1.64724	2	TRUE	0.916415
PSMF1	0.310439	-1.64824	5.30937	2	TRUE	0.756227
SNRPB	0.275241	-40.6052	147.526	2	TRUE	0.783131
IDH3B	1.41639	1.72118	1.21519	2	TRUE	0.156662
MRPS26	0.330032	-0.601062	1.82123	2	TRUE	0.741376
TMEM230	1.79595	2.01622	1.12265	2	TRUE	0.0725025
JAG1	0.722609	0.588712	0.814703	2	TRUE	0.46992
DSTN	5.01916	1.17818	0.234736	2	TRUE	5.1898e-07
SMIM26	0.174649	-1.32656	7.59559	2	TRUE	0.861355
NAA20	0.841468	-2.52356	2.999	2	TRUE	0.400086
HM13	0.921968	-3.24404	3.51861	2	TRUE	0.356545
CHMP4B	0.183136	-0.618417	3.37681	2	TRUE	0.854691
RALY	0.198473	-0.190796	0.96132	2	TRUE	0.842675
EIF2S2	1.5049	1.47755	0.981826	2	TRUE	0.132349
MMP24OS	0.302437	-0.559632	1.85041	2	TRUE	0.762319
EIF6	1.32399	1.55109	1.17153	2	TRUE	0.185507
CPNE1	0.734371	-3.93956	5.36454	2	TRUE	0.462723
ROMO1	1.06121	-3.03141	2.85656	2	TRUE	0.288594
RBM39	2.35213	1.99678	0.848923	2	TRUE	0.0186663
SCAND1	0.800886	0.540789	0.675239	2	TRUE	0.423198
NORAD	0.690894	-1.1404	1.65062	2	TRUE	0.489632
DLGAP4	0.649448	-0.983285	1.51403	2	TRUE	0.516049
MYL9	1.44991	0.431998	0.297948	2	TRUE	0.147084
RPN2	1.03795	1.15518	1.11294	2	TRUE	0.299295
MANBAL	0.0278649	-0.0255204	0.91586	2	TRUE	0.97777
TOP1	0.701405	0.759672	1.08307	2	TRUE	0.48305
SERINC3	0.128133	-0.190128	1.48384	2	TRUE	0.898044
PKIG	0.945036	-1.54779	1.63781	2	TRUE	0.344641
SDC4	1.2139	-1.8723	1.54238	2	TRUE	0.224784
DBNDD2	0.0889121	-0.15837	1.78119	2	TRUE	0.929152
PIGT	0.721784	-1.80399	2.49935	2	TRUE	0.470427
CTSA	0.710005	1.24074	1.74751	2	TRUE	0.477701
STAU1	0.114824	-0.496781	4.32645	2	TRUE	0.908584
ZFAS1	0.472927	0.659075	1.39361	2	TRUE	0.636265
RNF114	1.29383	1.68356	1.30121	2	TRUE	0.195723
UBE2V1	0.0760276	0.466497	6.13589	2	TRUE	0.939397
CEBPB	0.0546891	-0.0528522	0.966413	2	TRUE	0.956386
ADNP	2.39336	2.41163	1.00763	2	TRUE	0.0166948
RTF2	0.384128	0.472229	1.22935	2	TRUE	0.700884
PSMA7	0.175714	-0.202442	1.15211	2	TRUE	0.860519
ADRM1	0.477791	-8.80871	18.4363	2	TRUE	0.632799
PPDPF	0.914162	0.781863	0.855279	2	TRUE	0.360632
HSPA13	1.7397	2.18021	1.25321	2	TRUE	0.0819109
ADAMTS1	0.644629	0.574869	0.891783	2	TRUE	0.519167
CCT8	2.00137	1.55303	0.775985	2	TRUE	0.0453525
SON	0.632152	0.814328	1.28818	2	TRUE	0.527287
ATP5PO	0.572854	-1.9723	3.44293	2	TRUE	0.566743
RCAN1	0.920715	-2.46317	2.67528	2	TRUE	0.357199
DYRK1A	0.44021	-8.39672	19.0743	2	TRUE	0.659785
C2CD2	0.575299	-1.21777	2.11675	2	TRUE	0.565089
SUMO3	0.146965	-3.54762	24.1392	2	TRUE	0.88316
COL18A1	0.143222	0.0660611	0.461251	2	TRUE	0.886115
COL6A1	0.918864	0.570396	0.620762	2	TRUE	0.358167
COL6A2	0.305489	-0.281045	0.919985	2	TRUE	0.759994
PRMT2	0.505137	-4.9938	9.88602	2	TRUE	0.613462
C22orf39	1.24412	1.41163	1.13464	2	TRUE	0.213456
MRPL40	2.1546	1.94249	0.901554	2	TRUE	0.031193
UFD1	0.083926	-1.33923	15.9572	2	TRUE	0.933115
RANBP1	1.64887	1.80037	1.09188	2	TRUE	0.099175
UBE2L3	1.826	2.7219	1.49063	2	TRUE	0.0678499
MAPK1	1.01674	1.37655	1.35389	2	TRUE	0.309278
MIF	1.30639	-1.8406	1.40892	2	TRUE	0.191421
DDT	0.0415137	0.0310921	0.74896	2	TRUE	0.966886
GGT5	1.5804	-2.14667	1.3583	2	TRUE	0.114015
SNRPD3	0.62776	-1.5384	2.45061	2	TRUE	0.530161
XBP1	0.296241	-5.51593	18.6197	2	TRUE	0.767046
SF3A1	1.0187	0.932869	0.915748	2	TRUE	0.308347
SMTN	2.07914	1.05081	0.505405	2	TRUE	0.0376048
SELENOM	0.183537	0.0939852	0.512078	2	TRUE	0.854377
DRG1	0.201751	-1.68945	8.37393	2	TRUE	0.840111
RTCB	0.109391	0.146058	1.33519	2	TRUE	0.912892
TIMP3	0.115193	-0.598461	5.19529	2	TRUE	0.908292
MYH9	1.12121	0.887596	0.791641	2	TRUE	0.262198
EIF3D	0.548882	-3.29257	5.99867	2	TRUE	0.583086
LGALS1	1.52212	0.644897	0.423682	2	TRUE	0.127978
H1F0	0.521859	-3.86836	7.41265	2	TRUE	0.601769
TMEM184B	1.14198	1.34175	1.17494	2	TRUE	0.253464
CSNK1E	2.20751	2.18072	0.987861	2	TRUE	0.0272783
TOMM22	0.431998	-0.58022	1.34311	2	TRUE	0.665743
CBX6	0.581616	-1.16763	2.00757	2	TRUE	0.560825
CBX7	#NUM!	-7.28247	#NUM!	2	TRUE	#NUM!
RPL3	1.30051	0.687863	0.528918	2	TRUE	0.193426
ATF4	0.682695	0.666751	0.976645	2	TRUE	0.4948
RPS19BP1	0.31855	0.322661	1.01291	2	TRUE	0.750068
ST13	2.41421	1.83527	0.760192	2	TRUE	0.0157693
RBX1	0.33223	0.283541	0.853449	2	TRUE	0.739716
PMM1	0.0431341	0.0676146	1.56754	2	TRUE	0.965595
XRCC6	0.587431	-1.36091	2.31672	2	TRUE	0.556914
SNU13	0.429709	-1.59422	3.70999	2	TRUE	0.667407
NDUFA6	0.436982	0.653852	1.49629	2	TRUE	0.662124
CYB5R3	2.5293	1.06493	0.421036	2	TRUE	0.011429
PACSIN2	0.185335	0.118732	0.640636	2	TRUE	0.852967
PLXNB2	0.27293	-0.422642	1.54854	2	TRUE	0.784907
CD99	0.417884	-1.79258	4.28965	2	TRUE	0.676032
TMSB4X	1.97638	1.76743	0.894278	2	TRUE	0.0481122
RBBP7	0.17106	-0.366312	2.14142	2	TRUE	0.864176
EIF1AX	2.53957	1.92665	0.758654	2	TRUE	0.0110989
PRDX4	0.139468	0.273032	1.95766	2	TRUE	0.88908
EIF2S3	1.05642	0.919773	0.87065	2	TRUE	0.290776
TMEM47	1.18742	1.27638	1.07492	2	TRUE	0.235063
ATP6AP2	0.117191	0.148292	1.26539	2	TRUE	0.906709
USP9X	0.307201	-0.774891	2.52242	2	TRUE	0.75869
DDX3X	0.61098	-0.788201	1.29006	2	TRUE	0.541213
MAOA	0.53436	-1.29158	2.41706	2	TRUE	0.593092
NDUFB11	0.0609039	0.0606423	0.995706	2	TRUE	0.951436
UBA1	0.12105	0.1803	1.48946	2	TRUE	0.903651
TIMP1	0.112371	-0.0889327	0.791422	2	TRUE	0.910529
WDR13	0.733037	0.985167	1.34395	2	TRUE	0.463536
PQBP1	0.262778	-0.450909	1.71594	2	TRUE	0.792722
OTUD5	0.353799	0.308598	0.872244	2	TRUE	0.72349
TFE3	0.608606	-1.42924	2.34838	2	TRUE	0.542786
PRAF2	0.295941	-0.32128	1.08562	2	TRUE	0.767275
WDR45	0.115734	-0.177468	1.53342	2	TRUE	0.907864
TSPYL2	0.84167	-1.96838	2.33866	2	TRUE	0.399973
TSR2	2.64143	3.06749	1.1613	2	TRUE	0.00825568
MAGED2	0.739658	-1.01401	1.37091	2	TRUE	0.459508
MAGEH1	1.03444	1.35242	1.30738	2	TRUE	0.300928
NBDY	0.396475	-1.60264	4.04221	2	TRUE	0.691755
NONO	0.927296	0.924555	0.997045	2	TRUE	0.353773
PIN4	1.88166	2.10629	1.11938	2	TRUE	0.0598826
RPS4X	0.153471	-0.367228	2.39282	2	TRUE	0.878027
COX7B	0.374204	-8.20781	21.9341	2	TRUE	0.708253
SH3BGRL	0.85517	0.670988	0.784625	2	TRUE	0.392457
HNRNPH2	0.698001	2.3314	3.3401	2	TRUE	0.485177
ARMCX3	0.176026	-0.976867	5.54957	2	TRUE	0.860274
TCEAL8	0.653343	2.83939	4.34595	2	TRUE	0.513535
TCEAL7	0.700627	1.21559	1.73501	2	TRUE	0.483536
TCEAL9	0.271789	0.284141	1.04545	2	TRUE	0.785784
TCEAL4	0.304801	-0.291542	0.956501	2	TRUE	0.760518
TCEAL3	0.885339	-1.36164	1.53798	2	TRUE	0.375974
MORF4L2	1.1467	0.977712	0.852633	2	TRUE	0.251507
TSC22D3	0.113025	0.0801644	0.709259	2	TRUE	0.91001
PLS3	0.807873	0.884357	1.09467	2	TRUE	0.419164
SLC25A5	1.18257	1.05287	0.890324	2	TRUE	0.236979
UBE2A	1.535	2.85268	1.85843	2	TRUE	0.124785
MCTS1	1.2652	2.20239	1.74075	2	TRUE	0.205801
STAG2	0.000624126	-0.786927	1260.85	2	TRUE	0.999502
RTL8A	1.17601	1.72454	1.46643	2	TRUE	0.239589
FHL1	1.7661	0.996075	0.563995	2	TRUE	0.0773783
HTATSF1	0.00491356	0.00611496	1.24451	2	TRUE	0.99608
RBMX	0.171923	-3.13118	18.2127	2	TRUE	0.863498
CETN2	0.40228	0.88882	2.20946	2	TRUE	0.687478
BGN	1.18669	0.657021	0.553658	2	TRUE	0.23535
IDH3G	1.30104	-3.28377	2.52397	2	TRUE	0.193246
FLNA	2.31381	0.68691	0.296874	2	TRUE	0.0206782
EMD	0.850724	-1.42116	1.67054	2	TRUE	0.394923
FAM50A	1.06353	-12.2274	11.497	2	TRUE	0.287541
FUNDC2	0.536586	-21.1244	39.3682	2	TRUE	0.591554

### Sheet: RGC
gene	Z_score	log_fc	se	paramindex_best	conv	p_val
UBE2J2	6.0572e-13	-6.0572e-09	10000	2	TRUE	1
INTS11	1.48644e-11	-1.48644e-07	10000	2	TRUE	1
DVL1	1.73573e-11	1.73573e-07	10000	2	TRUE	1
AURKAIP1	3.46354e-11	3.46354e-07	10000	2	TRUE	1
CCNL2	2.35425e-12	2.35425e-08	10000	2	TRUE	1
MRPL20	5.75588e-12	-5.75588e-08	10000	2	TRUE	1
SSU72	3.96142e-13	3.96142e-09	10000	2	TRUE	1
PRKCZ	7.16143e-14	-7.16143e-10	10000	2	TRUE	1
FAAP20	7.9106e-13	7.9106e-09	10000	2	TRUE	1
RER1	4.61697e-12	4.61697e-08	10000	2	TRUE	1
PLCH2	4.61136e-12	4.61136e-08	10000	2	TRUE	1
TPRG1L	2.21586e-11	2.21586e-07	10000	2	TRUE	1
LRRC47	2.063e-11	2.063e-07	10000	2	TRUE	1
KCNAB2	3.68577e-11	-3.68577e-07	10000	2	TRUE	1
ICMT	2.51341e-12	2.51341e-08	10000	2	TRUE	1
ACOT7	1.32077e-12	1.32077e-08	10000	2	TRUE	1
CAMTA1	4.90437e-14	4.90437e-10	10000	2	TRUE	1
PARK7	1.50569e-12	-1.50569e-08	10000	2	TRUE	1
CLSTN1	4.43004e-13	4.43004e-09	10000	2	TRUE	1
KIF1B	3.49237e-14	3.49237e-10	10000	2	TRUE	1
SRM	3.88406e-12	-3.88406e-08	10000	2	TRUE	1
FBXO2	1.83939e-11	1.83939e-07	10000	2	TRUE	1
CLCN6	1.6375e-12	1.6375e-08	10000	2	TRUE	1
MFN2	8.07653e-13	8.07653e-09	10000	2	TRUE	1
PLEKHM2	7.73694e-12	-7.73694e-08	10000	2	TRUE	1
ATP13A2	9.55666e-12	9.55666e-08	10000	2	TRUE	1
SDHB	1.51574e-11	-1.51574e-07	10000	2	TRUE	1
AKR7A2	1.26363e-11	1.26363e-07	10000	2	TRUE	1
CAPZB	9.65101e-13	9.65101e-09	10000	2	TRUE	1
CAMK2N1	7.72317e-12	-7.72317e-08	10000	2	TRUE	1
PINK1	7.73654e-13	7.73654e-09	10000	2	TRUE	1
EIF4G3	1.38035e-11	1.38035e-07	10000	2	TRUE	1
RAP1GAP	4.21769e-12	-4.21769e-08	10000	2	TRUE	1
CDC42	1.22173e-12	1.22173e-08	10000	2	TRUE	1
PITHD1	1.36621e-12	1.36621e-08	10000	2	TRUE	1
LYPLA2	4.38003e-12	4.38003e-08	10000	2	TRUE	1
NIPAL3	4.65202e-12	-4.65202e-08	10000	2	TRUE	1
MTFR1L	9.40703e-13	9.40703e-09	10000	2	TRUE	1
AL391650.1	4.57523e-12	-4.57523e-08	10000	2	TRUE	1
ARID1A	2.5703e-12	-2.5703e-08	10000	2	TRUE	1
NUDC	1.98284e-11	-1.98284e-07	10000	2	TRUE	1
WDTC1	8.00794e-14	8.00794e-10	10000	2	TRUE	1
TMEM222	2.82546e-12	2.82546e-08	10000	2	TRUE	1
DNAJC8	2.75148e-11	2.75148e-07	10000	2	TRUE	1
ATP5IF1	1.7821e-14	-1.7821e-10	10000	2	TRUE	1
YTHDF2	1.01608e-11	1.01608e-07	10000	2	TRUE	1
PUM1	1.55696e-13	-1.55696e-09	10000	2	TRUE	1
FABP3	6.29571e-13	-6.29571e-09	10000	2	TRUE	1
PEF1	3.2608e-12	3.2608e-08	10000	2	TRUE	1
KHDRBS1	1.4326e-11	1.4326e-07	10000	2	TRUE	1
YARS	1.65607e-11	-1.65607e-07	10000	2	TRUE	1
SMIM12	2.84153e-12	2.84153e-08	10000	2	TRUE	1
KIAA0319L	3.19604e-12	3.19604e-08	10000	2	TRUE	1
NCDN	6.11159e-13	6.11159e-09	10000	2	TRUE	1
PSMB2	9.76278e-13	9.76278e-09	10000	2	TRUE	1
TRAPPC3	1.0228e-11	-1.0228e-07	10000	2	TRUE	1
MAP7D1	1.47957e-11	-1.47957e-07	10000	2	TRUE	1
THRAP3	1.99001e-11	1.99001e-07	10000	2	TRUE	1
LSM10	1.22461e-12	-1.22461e-08	10000	2	TRUE	1
MRPS15	1.02239e-11	1.02239e-07	10000	2	TRUE	1
MEAF6	1.00004e-11	-1.00004e-07	10000	2	TRUE	1
C1orf122	2.05262e-11	-2.05262e-07	10000	2	TRUE	1
AKIRIN1	6.2991e-13	6.2991e-09	10000	2	TRUE	1
NDUFS5	1.38857e-13	1.38857e-09	10000	2	TRUE	1
MACF1	9.94725e-12	9.94725e-08	10000	2	TRUE	1
PPIE	5.32104e-11	-5.32104e-07	10000	2	TRUE	1
PPT1	1.21537e-13	-1.21537e-09	10000	2	TRUE	1
RIMKLA	3.05853e-12	-3.05853e-08	10000	2	TRUE	1
EBNA1BP2	1.20433e-12	-1.20433e-08	10000	2	TRUE	1
IPO13	6.92152e-14	-6.92152e-10	10000	2	TRUE	1
ATP6V0B	1.6721e-13	1.6721e-09	10000	2	TRUE	1
ERI3	1.47808e-12	-1.47808e-08	10000	2	TRUE	1
RNF220	2.19942e-12	-2.19942e-08	10000	2	TRUE	1
UROD	2.95971e-13	2.95971e-09	10000	2	TRUE	1
AKR1A1	6.55753e-12	-6.55753e-08	10000	2	TRUE	1
POMGNT1	1.94568e-12	1.94568e-08	10000	2	TRUE	1
ATPAF1	5.8125e-12	-5.8125e-08	10000	2	TRUE	1
CMPK1	1.486e-11	-1.486e-07	10000	2	TRUE	1
RNF11	1.41939e-11	-1.41939e-07	10000	2	TRUE	1
EPS15	1.34312e-11	1.34312e-07	10000	2	TRUE	1
NRDC	8.38957e-12	-8.38957e-08	10000	2	TRUE	1
BTF3L4	1.19352e-12	-1.19352e-08	10000	2	TRUE	1
ZYG11B	6.68279e-13	6.68279e-09	10000	2	TRUE	1
LRP8	2.42186e-13	-2.42186e-09	10000	2	TRUE	1
DHCR24	5.51261e-15	5.51261e-11	10000	2	TRUE	1
TM2D1	5.45666e-11	-5.45666e-07	10000	2	TRUE	1
JAK1	5.04679e-11	5.04679e-07	10000	2	TRUE	1
DNAJC6	2.50669e-12	2.50669e-08	10000	2	TRUE	1
SRSF11	8.70844e-12	8.70844e-08	10000	2	TRUE	1
ACADM	2.00442e-12	-2.00442e-08	10000	2	TRUE	1
USP33	6.08814e-13	6.08814e-09	10000	2	TRUE	1
FUBP1	4.10998e-12	-4.10998e-08	10000	2	TRUE	1
PRKACB	3.33184e-12	3.33184e-08	10000	2	TRUE	1
DDAH1	1.0398e-12	1.0398e-08	10000	2	TRUE	1
TMEM167B	9.70784e-14	-9.70784e-10	10000	2	TRUE	1
SARS	1.36428e-12	1.36428e-08	10000	2	TRUE	1
SORT1	1.18125e-14	1.18125e-10	10000	2	TRUE	1
PSMA5	2.43006e-13	-2.43006e-09	10000	2	TRUE	1
AHCYL1	1.77396e-12	1.77396e-08	10000	2	TRUE	1
SLC6A17	7.82845e-12	-7.82845e-08	10000	2	TRUE	1
LAMTOR5	2.81989e-13	2.81989e-09	10000	2	TRUE	1
KCNA2	3.97029e-12	3.97029e-08	10000	2	TRUE	1
ATP5PB	1.54879e-12	-1.54879e-08	10000	2	TRUE	1
CSDE1	1.39228e-13	1.39228e-09	10000	2	TRUE	1
ATP1A1	3.53196e-14	3.53196e-10	10000	2	TRUE	1
PDE4DIP	6.94876e-11	6.94876e-07	10000	2	TRUE	1
SV2A	3.16167e-13	3.16167e-09	10000	2	TRUE	1
MRPS21	1.26086e-11	1.26086e-07	10000	2	TRUE	1
ENSA	2.0287e-11	2.0287e-07	10000	2	TRUE	1
MLLT11	1.65117e-12	1.65117e-08	10000	2	TRUE	1
PSMD4	2.18801e-12	2.18801e-08	10000	2	TRUE	1
PI4KB	2.92e-12	-2.92e-08	10000	2	TRUE	1
PSMB4	3.43187e-13	3.43187e-09	10000	2	TRUE	1
POGZ	7.91007e-12	-7.91007e-08	10000	2	TRUE	1
SNAPIN	2.31847e-11	2.31847e-07	10000	2	TRUE	1
C1orf43	3.21241e-12	-3.21241e-08	10000	2	TRUE	1
UBAP2L	1.05393e-12	1.05393e-08	10000	2	TRUE	1
HAX1	2.55923e-12	-2.55923e-08	10000	2	TRUE	1
UBE2Q1	2.3439e-14	-2.3439e-10	10000	2	TRUE	1
ADAR	3.68976e-12	3.68976e-08	10000	2	TRUE	1
PMVK	1.38992e-11	-1.38992e-07	10000	2	TRUE	1
SCAMP3	1.17924e-11	-1.17924e-07	10000	2	TRUE	1
FDPS	8.38596e-11	8.38596e-07	10000	2	TRUE	1
RUSC1	7.66977e-12	7.66977e-08	10000	2	TRUE	1
ASH1L	2.48183e-11	2.48183e-07	10000	2	TRUE	1
SYT11	5.85012e-14	-5.85012e-10	10000	2	TRUE	1
LAMTOR2	7.24417e-13	-7.24417e-09	10000	2	TRUE	1
CCT3	9.0322e-12	-9.0322e-08	10000	2	TRUE	1
NAXE	3.1812e-11	-3.1812e-07	10000	2	TRUE	1
MRPL24	1.35749e-12	-1.35749e-08	10000	2	TRUE	1
IGSF8	5.22636e-13	5.22636e-09	10000	2	TRUE	1
DCAF8	6.28654e-13	6.28654e-09	10000	2	TRUE	1
PEX19	1.09765e-11	1.09765e-07	10000	2	TRUE	1
COPA	2.12415e-11	2.12415e-07	10000	2	TRUE	1
PFDN2	4.28186e-13	4.28186e-09	10000	2	TRUE	1
UFC1	7.18063e-12	-7.18063e-08	10000	2	TRUE	1
NDUFS2	3.19122e-12	-3.19122e-08	10000	2	TRUE	1
PCP4L1	4.24432e-13	4.24432e-09	10000	2	TRUE	1
SDHC	8.45638e-14	-8.45638e-10	10000	2	TRUE	1
RXRG	6.6514e-12	6.6514e-08	10000	2	TRUE	1
MGST3	1.51823e-15	-1.51823e-11	10000	2	TRUE	1
POGK	1.8432e-12	-1.8432e-08	10000	2	TRUE	1
MPC2	1.49757e-12	-1.49757e-08	10000	2	TRUE	1
ATP1B1	4.83535e-15	4.83535e-11	10000	2	TRUE	1
KIFAP3	1.83508e-11	-1.83508e-07	10000	2	TRUE	1
CACYBP	8.54556e-13	8.54556e-09	10000	2	TRUE	1
TOR1AIP2	2.65132e-12	-2.65132e-08	10000	2	TRUE	1
DHX9	2.37496e-11	2.37496e-07	10000	2	TRUE	1
CAMSAP2	1.45267e-13	1.45267e-09	10000	2	TRUE	1
TMEM9	6.22164e-12	-6.22164e-08	10000	2	TRUE	1
IPO9	2.0121e-12	-2.0121e-08	10000	2	TRUE	1
SHISA4	5.4479e-14	5.4479e-10	10000	2	TRUE	1
TIMM17A	8.31848e-14	8.31848e-10	10000	2	TRUE	1
ARL8A	2.15108e-12	-2.15108e-08	10000	2	TRUE	1
PPP1R12B	1.11518e-12	1.11518e-08	10000	2	TRUE	1
SYT2	9.21945e-12	9.21945e-08	10000	2	TRUE	1
CYB5R1	1.1365e-12	1.1365e-08	10000	2	TRUE	1
TMEM183A	8.59744e-13	8.59744e-09	10000	2	TRUE	1
SNRPE	2.88426e-12	-2.88426e-08	10000	2	TRUE	1
PLEKHA6	4.81256e-13	4.81256e-09	10000	2	TRUE	1
NFASC	8.92374e-13	8.92374e-09	10000	2	TRUE	1
TMCC2	8.79164e-14	8.79164e-10	10000	2	TRUE	1
RCOR3	1.24282e-11	-1.24282e-07	10000	2	TRUE	1
SMYD2	1.87282e-12	1.87282e-08	10000	2	TRUE	1
ESRRG	1.81256e-11	-1.81256e-07	10000	2	TRUE	1
EPRS	2.15111e-12	-2.15111e-08	10000	2	TRUE	1
MARK1	3.09334e-13	-3.09334e-09	10000	2	TRUE	1
DEGS1	6.29229e-12	-6.29229e-08	10000	2	TRUE	1
CDC42BPA	6.98372e-12	6.98372e-08	10000	2	TRUE	1
ARF1	6.30045e-13	6.30045e-09	10000	2	TRUE	1
MRPL55	4.73909e-12	-4.73909e-08	10000	2	TRUE	1
RNF187	6.39927e-13	-6.39927e-09	10000	2	TRUE	1
RAB4A	1.05307e-11	1.05307e-07	10000	2	TRUE	1
TSNAX	3.8177e-13	-3.8177e-09	10000	2	TRUE	1
NTPCR	9.01346e-12	9.01346e-08	10000	2	TRUE	1
TOMM20	1.55508e-12	1.55508e-08	10000	2	TRUE	1
LGALS8	1.59309e-12	1.59309e-08	10000	2	TRUE	1
FH	1.42166e-13	-1.42166e-09	10000	2	TRUE	1
AKT3	2.89362e-12	-2.89362e-08	10000	2	TRUE	1
CNST	1.20003e-11	-1.20003e-07	10000	2	TRUE	1
ACP1	1.32898e-11	1.32898e-07	10000	2	TRUE	1
TRAPPC12	1.83786e-12	-1.83786e-08	10000	2	TRUE	1
KIDINS220	7.37104e-13	-7.37104e-09	10000	2	TRUE	1
ITGB1BP1	2.38393e-11	-2.38393e-07	10000	2	TRUE	1
IAH1	9.61719e-15	-9.61719e-11	10000	2	TRUE	1
LPIN1	3.49851e-12	-3.49851e-08	10000	2	TRUE	1
DDX1	3.42113e-12	3.42113e-08	10000	2	TRUE	1
VSNL1	4.62316e-13	-4.62316e-09	10000	2	TRUE	1
PTRHD1	4.61014e-11	4.61014e-07	10000	2	TRUE	1
ADCY3	3.02327e-11	3.02327e-07	10000	2	TRUE	1
EFR3B	1.7623e-12	1.7623e-08	10000	2	TRUE	1
KIF3C	1.78368e-12	-1.78368e-08	10000	2	TRUE	1
HADHA	1.63065e-12	-1.63065e-08	10000	2	TRUE	1
DPYSL5	7.05418e-12	-7.05418e-08	10000	2	TRUE	1
MAPRE3	1.86198e-11	1.86198e-07	10000	2	TRUE	1
MPV17	4.44913e-14	-4.44913e-10	10000	2	TRUE	1
SNX17	2.8657e-14	2.8657e-10	10000	2	TRUE	1
PPM1G	3.75754e-11	3.75754e-07	10000	2	TRUE	1
NRBP1	1.22456e-11	1.22456e-07	10000	2	TRUE	1
MRPL33	6.08013e-13	6.08013e-09	10000	2	TRUE	1
CLIP4	5.5216e-13	5.5216e-09	10000	2	TRUE	1
DPY30	4.27639e-12	4.27639e-08	10000	2	TRUE	1
YIPF4	3.30301e-13	3.30301e-09	10000	2	TRUE	1
FEZ2	4.13896e-12	-4.13896e-08	10000	2	TRUE	1
MORN2	2.13536e-12	-2.13536e-08	10000	2	TRUE	1
COX7A2L	2.66994e-12	-2.66994e-08	10000	2	TRUE	1
LRPPRC	3.03513e-12	-3.03513e-08	10000	2	TRUE	1
PREPL	9.64823e-12	-9.64823e-08	10000	2	TRUE	1
RHOQ	3.64131e-11	-3.64131e-07	10000	2	TRUE	1
CALM2	1.10294e-13	1.10294e-09	10000	2	TRUE	1
FBXO11	2.95016e-13	2.95016e-09	10000	2	TRUE	1
ERLEC1	1.60713e-13	1.60713e-09	10000	2	TRUE	1
ACYP2	1.55306e-12	1.55306e-08	10000	2	TRUE	1
SPTBN1	7.29252e-14	-7.29252e-10	10000	2	TRUE	1
RTN4	3.73292e-12	-3.73292e-08	10000	2	TRUE	1
XPO1	1.60691e-13	-1.60691e-09	10000	2	TRUE	1
CCT4	1.29552e-12	1.29552e-08	10000	2	TRUE	1
MDH1	5.34927e-13	-5.34927e-09	10000	2	TRUE	1
UGP2	9.7227e-13	9.7227e-09	10000	2	TRUE	1
SLC1A4	1.57372e-11	1.57372e-07	10000	2	TRUE	1
RAB1A	2.87098e-11	-2.87098e-07	10000	2	TRUE	1
ACTR2	1.62144e-14	-1.62144e-10	10000	2	TRUE	1
CNRIP1	4.36304e-11	-4.36304e-07	10000	2	TRUE	1
NFU1	2.43465e-12	-2.43465e-08	10000	2	TRUE	1
PCYOX1	3.51747e-12	-3.51747e-08	10000	2	TRUE	1
ADD2	4.04864e-12	4.04864e-08	10000	2	TRUE	1
NAGK	1.74612e-13	-1.74612e-09	10000	2	TRUE	1
CCT7	4.52449e-13	-4.52449e-09	10000	2	TRUE	1
DGUOK	5.69708e-12	-5.69708e-08	10000	2	TRUE	1
BOLA3	2.14153e-12	2.14153e-08	10000	2	TRUE	1
DCTN1	1.25909e-11	-1.25909e-07	10000	2	TRUE	1
SUCLG1	1.67242e-12	1.67242e-08	10000	2	TRUE	1
TGOLN2	4.22976e-12	-4.22976e-08	10000	2	TRUE	1
IMMT	4.88091e-13	4.88091e-09	10000	2	TRUE	1
REEP1	6.04377e-12	6.04377e-08	10000	2	TRUE	1
CHMP3	1.74272e-12	-1.74272e-08	10000	2	TRUE	1
TMEM127	5.01393e-12	-5.01393e-08	10000	2	TRUE	1
CIAO1	6.31859e-13	6.31859e-09	10000	2	TRUE	1
SNRNP200	2.01257e-11	-2.01257e-07	10000	2	TRUE	1
COX5B	7.95947e-14	7.95947e-10	10000	2	TRUE	1
ACTR1B	2.64313e-12	-2.64313e-08	10000	2	TRUE	1
INPP4A	2.18943e-11	2.18943e-07	10000	2	TRUE	1
COA5	4.29547e-12	-4.29547e-08	10000	2	TRUE	1
RANBP2	7.04881e-12	-7.04881e-08	10000	2	TRUE	1
CHCHD5	2.15598e-11	2.15598e-07	10000	2	TRUE	1
CLASP1	2.72294e-12	2.72294e-08	10000	2	TRUE	1
WDR33	1.953e-12	1.953e-08	10000	2	TRUE	1
MZT2B	2.55908e-15	2.55908e-11	10000	2	TRUE	1
CCDC115	3.10385e-12	3.10385e-08	10000	2	TRUE	1
IMP4	1.61768e-12	-1.61768e-08	10000	2	TRUE	1
FAM168B	1.01088e-13	-1.01088e-09	10000	2	TRUE	1
PLEKHB2	6.77187e-12	6.77187e-08	10000	2	TRUE	1
MZT2A	7.35842e-12	7.35842e-08	10000	2	TRUE	1
MGAT5	5.09828e-12	-5.09828e-08	10000	2	TRUE	1
TMEM163	9.33837e-12	-9.33837e-08	10000	2	TRUE	1
KIF5C	7.56135e-13	7.56135e-09	10000	2	TRUE	1
MMADHC	4.63721e-12	4.63721e-08	10000	2	TRUE	1
TANC1	4.85371e-12	4.85371e-08	10000	2	TRUE	1
PSMD14	3.53775e-12	3.53775e-08	10000	2	TRUE	1
STK39	2.9985e-11	-2.9985e-07	10000	2	TRUE	1
SSB	2.26368e-14	2.26368e-10	10000	2	TRUE	1
UBR3	7.00081e-13	-7.00081e-09	10000	2	TRUE	1
GORASP2	2.06129e-11	-2.06129e-07	10000	2	TRUE	1
DYNC1I2	1.24485e-10	-1.24485e-06	10000	2	TRUE	1
SLC25A12	4.04762e-12	-4.04762e-08	10000	2	TRUE	1
OLA1	1.42464e-11	-1.42464e-07	10000	2	TRUE	1
ATP5MC3	1.8018e-13	1.8018e-09	10000	2	TRUE	1
MTX2	6.45061e-12	6.45061e-08	10000	2	TRUE	1
PRKRA	2.71556e-12	2.71556e-08	10000	2	TRUE	1
PLEKHA3	5.35066e-13	-5.35066e-09	10000	2	TRUE	1
DNAJC10	1.12582e-12	-1.12582e-08	10000	2	TRUE	1
NCKAP1	9.16192e-14	9.16192e-10	10000	2	TRUE	1
ZC3H15	3.22352e-12	3.22352e-08	10000	2	TRUE	1
MFSD6	2.05593e-11	-2.05593e-07	10000	2	TRUE	1
NAB1	1.08009e-13	1.08009e-09	10000	2	TRUE	1
GLS	1.69864e-11	-1.69864e-07	10000	2	TRUE	1
STAT1	1.91966e-12	1.91966e-08	10000	2	TRUE	1
SF3B1	5.08545e-13	5.08545e-09	10000	2	TRUE	1
NDUFB3	9.01345e-13	-9.01345e-09	10000	2	TRUE	1
SUMO1	3.5403e-11	-3.5403e-07	10000	2	TRUE	1
ABI2	2.53301e-13	2.53301e-09	10000	2	TRUE	1
NDUFS1	5.25166e-12	5.25166e-08	10000	2	TRUE	1
ADAM23	1.63663e-11	1.63663e-07	10000	2	TRUE	1
LANCL1	1.82357e-11	-1.82357e-07	10000	2	TRUE	1
XRCC5	4.1938e-13	-4.1938e-09	10000	2	TRUE	1
AAMP	1.39047e-13	1.39047e-09	10000	2	TRUE	1
PNKD	2.1688e-11	-2.1688e-07	10000	2	TRUE	1
CDK5R2	7.45819e-13	-7.45819e-09	10000	2	TRUE	1
CNPPD1	8.3009e-13	-8.3009e-09	10000	2	TRUE	1
RETREG2	2.38779e-14	2.38779e-10	10000	2	TRUE	1
ATG9A	1.54507e-12	-1.54507e-08	10000	2	TRUE	1
TUBA4A	4.78608e-12	-4.78608e-08	10000	2	TRUE	1
DNAJB2	4.05198e-13	-4.05198e-09	10000	2	TRUE	1
PTPRN	2.97165e-13	-2.97165e-09	10000	2	TRUE	1
CHPF	1.54795e-12	-1.54795e-08	10000	2	TRUE	1
OBSL1	1.51193e-11	-1.51193e-07	10000	2	TRUE	1
SLC4A3	5.41532e-13	-5.41532e-09	10000	2	TRUE	1
CUL3	3.42847e-11	3.42847e-07	10000	2	TRUE	1
DNER	3.02685e-11	3.02685e-07	10000	2	TRUE	1
TRIP12	7.42435e-12	-7.42435e-08	10000	2	TRUE	1
CAB39	1.05265e-11	-1.05265e-07	10000	2	TRUE	1
PSMD1	1.44869e-12	-1.44869e-08	10000	2	TRUE	1
NCL	1.55397e-11	-1.55397e-07	10000	2	TRUE	1
COPS8	3.35197e-12	-3.35197e-08	10000	2	TRUE	1
NDUFA10	2.56834e-12	-2.56834e-08	10000	2	TRUE	1
COPS9	2.01773e-12	2.01773e-08	10000	2	TRUE	1
GPC1	1.96007e-13	1.96007e-09	10000	2	TRUE	1
KIF1A	4.94447e-12	-4.94447e-08	10000	2	TRUE	1
PPP1R7	1.59173e-11	-1.59173e-07	10000	2	TRUE	1
HDLBP	1.33696e-12	1.33696e-08	10000	2	TRUE	1
STK25	2.69457e-12	-2.69457e-08	10000	2	TRUE	1
ATG4B	3.24418e-13	3.24418e-09	10000	2	TRUE	1
ARL8B	3.15314e-13	3.15314e-09	10000	2	TRUE	1
TADA3	1.96784e-12	1.96784e-08	10000	2	TRUE	1
JAGN1	4.281e-11	-4.281e-07	10000	2	TRUE	1
CRELD1	5.99744e-12	-5.99744e-08	10000	2	TRUE	1
EMC3	1.34262e-12	-1.34262e-08	10000	2	TRUE	1
BRK1	3.28184e-11	-3.28184e-07	10000	2	TRUE	1
ATP2B2	9.68894e-14	-9.68894e-10	10000	2	TRUE	1
SYN2	7.61456e-14	-7.61456e-10	10000	2	TRUE	1
IQSEC1	6.68823e-11	6.68823e-07	10000	2	TRUE	1
LSM3	3.17346e-11	3.17346e-07	10000	2	TRUE	1
FGD5-AS1	5.53736e-12	-5.53736e-08	10000	2	TRUE	1
UBE2E2	2.82568e-12	2.82568e-08	10000	2	TRUE	1
UBE2E1	2.56681e-12	-2.56681e-08	10000	2	TRUE	1
NR1D2	7.06208e-12	7.06208e-08	10000	2	TRUE	1
AZI2	3.92221e-12	3.92221e-08	10000	2	TRUE	1
DYNC1LI1	1.40633e-11	1.40633e-07	10000	2	TRUE	1
CLASP2	1.10295e-11	-1.10295e-07	10000	2	TRUE	1
PDCD6IP	7.12792e-13	-7.12792e-09	10000	2	TRUE	1
EPM2AIP1	2.90143e-12	2.90143e-08	10000	2	TRUE	1
HIGD1A	2.05792e-11	-2.05792e-07	10000	2	TRUE	1
SNRK	4.31759e-12	-4.31759e-08	10000	2	TRUE	1
CCDC12	3.47384e-12	-3.47384e-08	10000	2	TRUE	1
SCAP	1.15797e-13	1.15797e-09	10000	2	TRUE	1
DHX30	6.9875e-13	-6.9875e-09	10000	2	TRUE	1
MAP4	9.82191e-14	-9.82191e-10	10000	2	TRUE	1
UQCRC1	2.7663e-12	2.7663e-08	10000	2	TRUE	1
ARIH2	2.91686e-12	2.91686e-08	10000	2	TRUE	1
P4HTM	4.60673e-12	-4.60673e-08	10000	2	TRUE	1
WDR6	8.89891e-13	8.89891e-09	10000	2	TRUE	1
NDUFAF3	1.51866e-12	-1.51866e-08	10000	2	TRUE	1
QRICH1	7.92663e-13	7.92663e-09	10000	2	TRUE	1
QARS	4.83687e-11	4.83687e-07	10000	2	TRUE	1
TUSC2	1.98223e-11	1.98223e-07	10000	2	TRUE	1
ABHD14A	1.03163e-12	-1.03163e-08	10000	2	TRUE	1
WDR82	2.88776e-13	2.88776e-09	10000	2	TRUE	1
BAP1	5.61818e-11	-5.61818e-07	10000	2	TRUE	1
NISCH	1.1237e-14	1.1237e-10	10000	2	TRUE	1
TKT	3.4773e-14	-3.4773e-10	10000	2	TRUE	1
PDHB	2.13986e-12	-2.13986e-08	10000	2	TRUE	1
C3orf14	1.7047e-11	-1.7047e-07	10000	2	TRUE	1
THOC7	7.94846e-12	-7.94846e-08	10000	2	TRUE	1
PSMD6	5.15811e-12	-5.15811e-08	10000	2	TRUE	1
UBA3	1.88853e-12	1.88853e-08	10000	2	TRUE	1
GBE1	2.80469e-12	-2.80469e-08	10000	2	TRUE	1
CGGBP1	1.14086e-10	-1.14086e-06	10000	2	TRUE	1
MTRNR2L12	2.90884e-15	-2.90884e-11	10000	2	TRUE	1
TOMM70	1.10796e-11	1.10796e-07	10000	2	TRUE	1
TFG	1.1244e-12	-1.1244e-08	10000	2	TRUE	1
PCNP	4.36005e-11	4.36005e-07	10000	2	TRUE	1
ABHD10	1.72986e-12	-1.72986e-08	10000	2	TRUE	1
TAGLN3	8.74099e-15	-8.74099e-11	10000	2	TRUE	1
ATP6V1A	2.87545e-12	-2.87545e-08	10000	2	TRUE	1
GAP43	5.00378e-13	5.00378e-09	10000	2	TRUE	1
TIMMDC1	5.21841e-13	5.21841e-09	10000	2	TRUE	1
COX17	1.45432e-12	-1.45432e-08	10000	2	TRUE	1
GSK3B	2.12614e-11	-2.12614e-07	10000	2	TRUE	1
NDUFB4	4.34998e-13	4.34998e-09	10000	2	TRUE	1
GOLGB1	2.24507e-12	2.24507e-08	10000	2	TRUE	1
KPNA1	4.22524e-13	-4.22524e-09	10000	2	TRUE	1
SLC41A3	2.10974e-13	-2.10974e-09	10000	2	TRUE	1
PODXL2	1.16007e-12	1.16007e-08	10000	2	TRUE	1
ABTB1	3.09804e-12	3.09804e-08	10000	2	TRUE	1
MGLL	1.60075e-12	-1.60075e-08	10000	2	TRUE	1
SEC61A1	3.3593e-12	-3.3593e-08	10000	2	TRUE	1
COPG1	1.96316e-12	-1.96316e-08	10000	2	TRUE	1
ATP2C1	1.9699e-12	-1.9699e-08	10000	2	TRUE	1
NUDT16	4.27662e-12	4.27662e-08	10000	2	TRUE	1
RAB6B	2.36496e-11	2.36496e-07	10000	2	TRUE	1
ANAPC13	1.62568e-12	1.62568e-08	10000	2	TRUE	1
SLC25A36	1.67094e-12	1.67094e-08	10000	2	TRUE	1
RNF7	1.68084e-12	1.68084e-08	10000	2	TRUE	1
CHST2	1.7687e-13	-1.7687e-09	10000	2	TRUE	1
GYG1	3.52099e-12	3.52099e-08	10000	2	TRUE	1
RNF13	6.95565e-13	6.95565e-09	10000	2	TRUE	1
PFN2	1.41839e-12	-1.41839e-08	10000	2	TRUE	1
EIF2A	6.9525e-12	-6.9525e-08	10000	2	TRUE	1
SELENOT	4.14969e-13	4.14969e-09	10000	2	TRUE	1
SSR3	2.57519e-13	-2.57519e-09	10000	2	TRUE	1
FXR1	6.13147e-13	6.13147e-09	10000	2	TRUE	1
DNAJC19	3.0165e-12	3.0165e-08	10000	2	TRUE	1
EIF2B5	1.35127e-13	1.35127e-09	10000	2	TRUE	1
AP2M1	3.08401e-12	3.08401e-08	10000	2	TRUE	1
CAMK2N2	9.05306e-12	-9.05306e-08	10000	2	TRUE	1
PSMD2	3.50261e-12	3.50261e-08	10000	2	TRUE	1
EIF4G1	7.33039e-12	7.33039e-08	10000	2	TRUE	1
MAGEF1	1.62782e-11	-1.62782e-07	10000	2	TRUE	1
MAP3K13	9.65403e-14	9.65403e-10	10000	2	TRUE	1
EIF4A2	5.74733e-14	5.74733e-10	10000	2	TRUE	1
FGF12	4.75604e-14	-4.75604e-10	10000	2	TRUE	1
OPA1	1.37611e-12	1.37611e-08	10000	2	TRUE	1
PPP1R2	3.91667e-13	3.91667e-09	10000	2	TRUE	1
TFRC	9.38821e-12	-9.38821e-08	10000	2	TRUE	1
TCTEX1D2	4.06874e-11	4.06874e-07	10000	2	TRUE	1
NCBP2	2.28161e-12	-2.28161e-08	10000	2	TRUE	1
FYTTD1	4.05703e-12	4.05703e-08	10000	2	TRUE	1
CPLX1	8.51698e-12	-8.51698e-08	10000	2	TRUE	1
GAK	2.99291e-12	2.99291e-08	10000	2	TRUE	1
CTBP1	1.4073e-13	-1.4073e-09	10000	2	TRUE	1
C4orf48	2.69671e-13	-2.69671e-09	10000	2	TRUE	1
NAT8L	2.81577e-11	-2.81577e-07	10000	2	TRUE	1
LRPAP1	7.1523e-13	7.1523e-09	10000	2	TRUE	1
NSG1	2.38764e-12	-2.38764e-08	10000	2	TRUE	1
CRMP1	3.34263e-13	-3.34263e-09	10000	2	TRUE	1
WFS1	8.54135e-12	8.54135e-08	10000	2	TRUE	1
PPP2R2C	1.05149e-11	-1.05149e-07	10000	2	TRUE	1
MRFAP1	3.57184e-14	3.57184e-10	10000	2	TRUE	1
MRFAP1L1	2.97833e-12	2.97833e-08	10000	2	TRUE	1
KIAA0232	1.95405e-13	-1.95405e-09	10000	2	TRUE	1
FBXL5	3.87882e-12	-3.87882e-08	10000	2	TRUE	1
FAM200B	4.1239e-12	-4.1239e-08	10000	2	TRUE	1
SMIM14	5.76752e-12	-5.76752e-08	10000	2	TRUE	1
UBE2K	2.12017e-12	2.12017e-08	10000	2	TRUE	1
UCHL1	7.15885e-16	7.15885e-12	10000	2	TRUE	1
SLC30A9	1.80265e-11	-1.80265e-07	10000	2	TRUE	1
OCIAD1	3.52176e-12	-3.52176e-08	10000	2	TRUE	1
SRP72	4.75544e-12	-4.75544e-08	10000	2	TRUE	1
POLR2B	3.03541e-13	3.03541e-09	10000	2	TRUE	1
RUFY3	4.12426e-12	-4.12426e-08	10000	2	TRUE	1
GRSF1	2.70768e-13	-2.70768e-09	10000	2	TRUE	1
ANKRD17	3.0575e-12	3.0575e-08	10000	2	TRUE	1
G3BP2	1.99976e-12	1.99976e-08	10000	2	TRUE	1
USO1	3.4171e-12	3.4171e-08	10000	2	TRUE	1
SCARB2	3.64461e-13	3.64461e-09	10000	2	TRUE	1
CCNI	3.45375e-12	-3.45375e-08	10000	2	TRUE	1
HNRNPD	7.08911e-12	7.08911e-08	10000	2	TRUE	1
HNRNPDL	1.97338e-13	-1.97338e-09	10000	2	TRUE	1
ENOPH1	1.04641e-11	-1.04641e-07	10000	2	TRUE	1
SCD5	1.58229e-11	-1.58229e-07	10000	2	TRUE	1
SEC31A	3.51626e-14	3.51626e-10	10000	2	TRUE	1
COPS4	6.98482e-12	6.98482e-08	10000	2	TRUE	1
MRPS18C	5.32522e-11	-5.32522e-07	10000	2	TRUE	1
PPM1K	2.12465e-13	-2.12465e-09	10000	2	TRUE	1
NAP1L5	8.07716e-13	-8.07716e-09	10000	2	TRUE	1
SNCA	3.03867e-13	3.03867e-09	10000	2	TRUE	1
RAP1GDS1	3.61181e-13	-3.61181e-09	10000	2	TRUE	1
TSPAN5	4.0208e-11	-4.0208e-07	10000	2	TRUE	1
EIF4E	5.67306e-12	-5.67306e-08	10000	2	TRUE	1
ADH5	2.51533e-12	2.51533e-08	10000	2	TRUE	1
LAMTOR3	8.25599e-12	8.25599e-08	10000	2	TRUE	1
DNAJB14	2.48393e-11	2.48393e-07	10000	2	TRUE	1
CISD2	4.1406e-13	4.1406e-09	10000	2	TRUE	1
PPA2	2.42376e-12	2.42376e-08	10000	2	TRUE	1
ANK2	5.9333e-14	5.9333e-10	10000	2	TRUE	1
CAMK2D	2.15771e-12	-2.15771e-08	10000	2	TRUE	1
C4orf3	1.61096e-12	1.61096e-08	10000	2	TRUE	1
KIAA1109	3.04183e-11	3.04183e-07	10000	2	TRUE	1
HSPA4L	3.76058e-12	-3.76058e-08	10000	2	TRUE	1
PGRMC2	8.4883e-12	8.4883e-08	10000	2	TRUE	1
SCOC	1.78205e-11	-1.78205e-07	10000	2	TRUE	1
TBC1D9	3.8475e-11	3.8475e-07	10000	2	TRUE	1
SMARCA5	1.60492e-11	1.60492e-07	10000	2	TRUE	1
TRIM2	4.76612e-11	-4.76612e-07	10000	2	TRUE	1
CLCN3	1.0449e-11	1.0449e-07	10000	2	TRUE	1
SLC25A4	7.27866e-15	-7.27866e-11	10000	2	TRUE	1
SDHA	3.13302e-12	-3.13302e-08	10000	2	TRUE	1
PDCD6	1.38838e-14	1.38838e-10	10000	2	TRUE	1
MRPL36	8.60388e-13	8.60388e-09	10000	2	TRUE	1
NDUFS6	8.12064e-14	8.12064e-10	10000	2	TRUE	1
IRX2	1.85145e-13	1.85145e-09	10000	2	TRUE	1
CCT5	1.78346e-12	-1.78346e-08	10000	2	TRUE	1
MARCH6	1.28317e-13	1.28317e-09	10000	2	TRUE	1
CTNND2	1.99347e-13	-1.99347e-09	10000	2	TRUE	1
ANKH	4.41975e-12	4.41975e-08	10000	2	TRUE	1
BASP1	1.0641e-13	-1.0641e-09	10000	2	TRUE	1
ZFR	3.79441e-12	-3.79441e-08	10000	2	TRUE	1
PAIP1	3.19355e-14	-3.19355e-10	10000	2	TRUE	1
HCN1	1.06645e-12	-1.06645e-08	10000	2	TRUE	1
MOCS2	1.38843e-11	1.38843e-07	10000	2	TRUE	1
NDUFS4	3.12837e-11	-3.12837e-07	10000	2	TRUE	1
GPBP1	1.66671e-13	-1.66671e-09	10000	2	TRUE	1
SGTB	1.94842e-11	1.94842e-07	10000	2	TRUE	1
MRPS36	1.8485e-11	1.8485e-07	10000	2	TRUE	1
TAF9	3.44401e-11	3.44401e-07	10000	2	TRUE	1
MAP1B	1.22688e-14	-1.22688e-10	10000	2	TRUE	1
HMGCR	2.28763e-12	-2.28763e-08	10000	2	TRUE	1
SV2C	8.11373e-14	8.11373e-10	10000	2	TRUE	1
TBCA	7.61157e-12	7.61157e-08	10000	2	TRUE	1
TMEM167A	2.69737e-12	-2.69737e-08	10000	2	TRUE	1
COX7C	7.21483e-14	-7.21483e-10	10000	2	TRUE	1
CAST	1.89666e-11	1.89666e-07	10000	2	TRUE	1
LNPEP	2.6879e-11	-2.6879e-07	10000	2	TRUE	1
PAM	1.70697e-12	-1.70697e-08	10000	2	TRUE	1
PJA2	1.40805e-12	1.40805e-08	10000	2	TRUE	1
SLC25A46	4.57979e-12	-4.57979e-08	10000	2	TRUE	1
NREP	3.93463e-12	-3.93463e-08	10000	2	TRUE	1
APC	3.53901e-12	-3.53901e-08	10000	2	TRUE	1
REEP5	1.05941e-14	1.05941e-10	10000	2	TRUE	1
TRIM36	5.43761e-11	5.43761e-07	10000	2	TRUE	1
ATG12	4.83215e-12	4.83215e-08	10000	2	TRUE	1
AP3S1	5.36419e-13	5.36419e-09	10000	2	TRUE	1
KIF3A	2.14235e-12	-2.14235e-08	10000	2	TRUE	1
UQCRQ	2.23325e-15	-2.23325e-11	10000	2	TRUE	1
HSPA4	1.33269e-13	-1.33269e-09	10000	2	TRUE	1
VDAC1	6.51491e-15	6.51491e-11	10000	2	TRUE	1
SKP1	1.27189e-13	1.27189e-09	10000	2	TRUE	1
PPP2CA	1.78368e-13	-1.78368e-09	10000	2	TRUE	1
CAMLG	1.99311e-12	1.99311e-08	10000	2	TRUE	1
TXNDC15	5.58572e-11	-5.58572e-07	10000	2	TRUE	1
REEP2	5.55814e-14	-5.55814e-10	10000	2	TRUE	1
HSPA9	7.33625e-13	7.33625e-09	10000	2	TRUE	1
PAIP2	1.27234e-14	1.27234e-10	10000	2	TRUE	1
UBE2D2	2.57228e-12	2.57228e-08	10000	2	TRUE	1
IGIP	5.71436e-12	5.71436e-08	10000	2	TRUE	1
PFDN1	2.6807e-12	-2.6807e-08	10000	2	TRUE	1
NDUFA2	2.30333e-12	2.30333e-08	10000	2	TRUE	1
IK	2.23675e-11	-2.23675e-07	10000	2	TRUE	1
HARS	4.04779e-12	-4.04779e-08	10000	2	TRUE	1
ZMAT2	1.00059e-12	-1.00059e-08	10000	2	TRUE	1
TAF7	1.54314e-12	1.54314e-08	10000	2	TRUE	1
RELL2	9.47246e-12	-9.47246e-08	10000	2	TRUE	1
NDFIP1	5.89164e-14	5.89164e-10	10000	2	TRUE	1
LARS	3.43004e-12	3.43004e-08	10000	2	TRUE	1
TNIP1	2.38451e-12	2.38451e-08	10000	2	TRUE	1
ANXA6	1.34437e-11	-1.34437e-07	10000	2	TRUE	1
ATOX1	1.33035e-13	-1.33035e-09	10000	2	TRUE	1
LARP1	7.24969e-13	-7.24969e-09	10000	2	TRUE	1
MRPL22	6.27486e-12	6.27486e-08	10000	2	TRUE	1
CYFIP2	4.97516e-12	-4.97516e-08	10000	2	TRUE	1
EBF1	3.09983e-13	-3.09983e-09	10000	2	TRUE	1
RNF145	3.2799e-13	3.2799e-09	10000	2	TRUE	1
TTC1	1.30284e-12	-1.30284e-08	10000	2	TRUE	1
SLU7	4.32579e-12	4.32579e-08	10000	2	TRUE	1
GABRG2	2.87823e-11	2.87823e-07	10000	2	TRUE	1
MAT2B	1.25432e-11	1.25432e-07	10000	2	TRUE	1
FBXW11	2.52927e-11	-2.52927e-07	10000	2	TRUE	1
BOD1	1.28913e-11	1.28913e-07	10000	2	TRUE	1
CPEB4	7.27016e-13	7.27016e-09	10000	2	TRUE	1
CPLX2	2.412e-13	2.412e-09	10000	2	TRUE	1
KIAA1191	3.48417e-12	-3.48417e-08	10000	2	TRUE	1
HIGD2A	3.36349e-12	-3.36349e-08	10000	2	TRUE	1
CLTB	2.78033e-12	2.78033e-08	10000	2	TRUE	1
SNCB	2.78788e-12	-2.78788e-08	10000	2	TRUE	1
PRELID1	2.04829e-12	-2.04829e-08	10000	2	TRUE	1
NHP2	3.3173e-13	3.3173e-09	10000	2	TRUE	1
CANX	1.6566e-12	1.6566e-08	10000	2	TRUE	1
TBC1D9B	3.76214e-12	3.76214e-08	10000	2	TRUE	1
MAPK9	1.30815e-12	1.30815e-08	10000	2	TRUE	1
WRNIP1	8.29276e-13	-8.29276e-09	10000	2	TRUE	1
NQO2	1.38507e-13	1.38507e-09	10000	2	TRUE	1
TUBB2A	2.33699e-13	2.33699e-09	10000	2	TRUE	1
NRN1	3.12877e-13	-3.12877e-09	10000	2	TRUE	1
TMEM14C	1.38566e-12	-1.38566e-08	10000	2	TRUE	1
SMIM13	5.29556e-13	-5.29556e-09	10000	2	TRUE	1
NOL7	1.91769e-13	1.91769e-09	10000	2	TRUE	1
ACOT13	1.00003e-12	-1.00003e-08	10000	2	TRUE	1
GABBR1	4.71469e-11	4.71469e-07	10000	2	TRUE	1
PPP1R11	1.26751e-11	-1.26751e-07	10000	2	TRUE	1
MRPS18B	1.6297e-11	-1.6297e-07	10000	2	TRUE	1
TUBB	5.57178e-12	-5.57178e-08	10000	2	TRUE	1
FLOT1	6.68886e-13	-6.68886e-09	10000	2	TRUE	1
ATP6V1G2	2.57539e-12	2.57539e-08	10000	2	TRUE	1
PRRC2A	1.56379e-11	1.56379e-07	10000	2	TRUE	1
BAG6	1.18397e-11	-1.18397e-07	10000	2	TRUE	1
LSM2	8.43166e-12	-8.43166e-08	10000	2	TRUE	1
AGPAT1	9.56678e-12	-9.56678e-08	10000	2	TRUE	1
RNF5	3.15908e-11	-3.15908e-07	10000	2	TRUE	1
RXRB	2.61692e-11	-2.61692e-07	10000	2	TRUE	1
SLC39A7	2.716e-13	-2.716e-09	10000	2	TRUE	1
PFDN6	9.76349e-12	9.76349e-08	10000	2	TRUE	1
CUTA	4.34833e-12	-4.34833e-08	10000	2	TRUE	1
SMIM29	1.56384e-13	-1.56384e-09	10000	2	TRUE	1
NUDT3	7.61809e-13	7.61809e-09	10000	2	TRUE	1
PACSIN1	1.94137e-12	-1.94137e-08	10000	2	TRUE	1
SNRPC	2.5893e-13	-2.5893e-09	10000	2	TRUE	1
MTCH1	3.1321e-12	3.1321e-08	10000	2	TRUE	1
MEA1	1.05924e-12	1.05924e-08	10000	2	TRUE	1
KLHDC3	1.56888e-11	1.56888e-07	10000	2	TRUE	1
MRPL2	4.1171e-13	4.1171e-09	10000	2	TRUE	1
YIPF3	2.52501e-12	-2.52501e-08	10000	2	TRUE	1
TMEM63B	1.5277e-12	-1.5277e-08	10000	2	TRUE	1
RCAN2	3.63654e-12	-3.63654e-08	10000	2	TRUE	1
GSTA4	1.1214e-12	-1.1214e-08	10000	2	TRUE	1
FBXO9	1.19616e-12	-1.19616e-08	10000	2	TRUE	1
DST	4.45052e-14	-4.45052e-10	10000	2	TRUE	1
LMBRD1	6.94053e-12	-6.94053e-08	10000	2	TRUE	1
COX7A2	3.86673e-14	3.86673e-10	10000	2	TRUE	1
TMEM30A	5.35151e-12	-5.35151e-08	10000	2	TRUE	1
SENP6	1.78067e-12	-1.78067e-08	10000	2	TRUE	1
SH3BGRL2	1.57731e-12	-1.57731e-08	10000	2	TRUE	1
SNAP91	4.05908e-11	4.05908e-07	10000	2	TRUE	1
AKIRIN2	3.71243e-11	3.71243e-07	10000	2	TRUE	1
NDUFAF4	4.79559e-12	4.79559e-08	10000	2	TRUE	1
MARCKS	3.3125e-13	3.3125e-09	10000	2	TRUE	1
HDAC2	6.92453e-13	6.92453e-09	10000	2	TRUE	1
TSPYL1	5.05278e-12	-5.05278e-08	10000	2	TRUE	1
RWDD1	7.89747e-11	-7.89747e-07	10000	2	TRUE	1
SERINC1	5.73844e-13	-5.73844e-09	10000	2	TRUE	1
HDDC2	1.8057e-12	-1.8057e-08	10000	2	TRUE	1
NCOA7	1.00669e-11	1.00669e-07	10000	2	TRUE	1
RNF146	2.23636e-12	2.23636e-08	10000	2	TRUE	1
STX7	5.92373e-12	5.92373e-08	10000	2	TRUE	1
BCLAF1	1.57179e-12	1.57179e-08	10000	2	TRUE	1
HEBP2	2.8492e-14	-2.8492e-10	10000	2	TRUE	1
AIG1	3.74003e-12	-3.74003e-08	10000	2	TRUE	1
SF3B5	4.39673e-13	-4.39673e-09	10000	2	TRUE	1
STXBP5	4.37772e-12	-4.37772e-08	10000	2	TRUE	1
PCMT1	4.41622e-11	-4.41622e-07	10000	2	TRUE	1
AKAP12	2.25717e-14	-2.25717e-10	10000	2	TRUE	1
ARID1B	4.11967e-12	4.11967e-08	10000	2	TRUE	1
GTF2H5	1.43937e-11	1.43937e-07	10000	2	TRUE	1
ACAT2	2.05275e-11	2.05275e-07	10000	2	TRUE	1
TCP1	2.01561e-11	-2.01561e-07	10000	2	TRUE	1
MRPL18	2.76801e-11	-2.76801e-07	10000	2	TRUE	1
MPC1	1.32368e-12	1.32368e-08	10000	2	TRUE	1
PSMB1	2.25634e-15	2.25634e-11	10000	2	TRUE	1
FAM20C	7.08102e-14	-7.08102e-10	10000	2	TRUE	1
PRKAR1B	5.52228e-13	5.52228e-09	10000	2	TRUE	1
MAD1L1	2.31027e-13	2.31027e-09	10000	2	TRUE	1
WIPI2	2.91786e-12	-2.91786e-08	10000	2	TRUE	1
EIF2AK1	8.89364e-14	8.89364e-10	10000	2	TRUE	1
RAC1	1.29916e-13	1.29916e-09	10000	2	TRUE	1
RPA3	3.48296e-11	3.48296e-07	10000	2	TRUE	1
NDUFA4	1.08307e-13	-1.08307e-09	10000	2	TRUE	1
CYCS	8.0122e-13	8.0122e-09	10000	2	TRUE	1
TAX1BP1	4.42441e-12	-4.42441e-08	10000	2	TRUE	1
SCRN1	5.73702e-12	5.73702e-08	10000	2	TRUE	1
MTURN	1.71187e-14	-1.71187e-10	10000	2	TRUE	1
GARS	1.02375e-12	1.02375e-08	10000	2	TRUE	1
LSM5	3.66149e-11	-3.66149e-07	10000	2	TRUE	1
FKBP9	1.0529e-10	-1.0529e-06	10000	2	TRUE	1
EPDR1	9.24765e-13	9.24765e-09	10000	2	TRUE	1
AMPH	5.99188e-14	5.99188e-10	10000	2	TRUE	1
COA1	1.1291e-13	-1.1291e-09	10000	2	TRUE	1
BLVRA	1.12577e-13	1.12577e-09	10000	2	TRUE	1
MRPS24	3.13579e-11	-3.13579e-07	10000	2	TRUE	1
POLD2	3.32389e-12	-3.32389e-08	10000	2	TRUE	1
NUDCD3	5.12163e-13	-5.12163e-09	10000	2	TRUE	1
OGDH	2.41391e-11	-2.41391e-07	10000	2	TRUE	1
PPIA	2.80826e-14	-2.80826e-10	10000	2	TRUE	1
CCM2	4.80719e-12	-4.80719e-08	10000	2	TRUE	1
VWC2	5.11796e-13	5.11796e-09	10000	2	TRUE	1
SEC61G	3.64864e-13	3.64864e-09	10000	2	TRUE	1
NIPSNAP2	1.87529e-11	1.87529e-07	10000	2	TRUE	1
CCT6A	5.3168e-11	5.3168e-07	10000	2	TRUE	1
CHCHD2	2.64541e-14	2.64541e-10	10000	2	TRUE	1
BCL7B	1.24318e-13	1.24318e-09	10000	2	TRUE	1
BUD23	4.7776e-11	-4.7776e-07	10000	2	TRUE	1
EIF4H	1.37842e-12	-1.37842e-08	10000	2	TRUE	1
GTF2I	7.84178e-11	-7.84178e-07	10000	2	TRUE	1
TMEM120A	1.2254e-12	-1.2254e-08	10000	2	TRUE	1
MDH2	3.46999e-13	-3.46999e-09	10000	2	TRUE	1
SRRM3	2.27744e-12	-2.27744e-08	10000	2	TRUE	1
YWHAG	9.52706e-13	9.52706e-09	10000	2	TRUE	1
SRI	3.87628e-13	-3.87628e-09	10000	2	TRUE	1
DYNC1I1	3.70815e-13	3.70815e-09	10000	2	TRUE	1
SEM1	1.07327e-11	1.07327e-07	10000	2	TRUE	1
TMEM130	2.89807e-13	-2.89807e-09	10000	2	TRUE	1
ARPC1A	1.78343e-12	1.78343e-08	10000	2	TRUE	1
PDAP1	1.17609e-12	-1.17609e-08	10000	2	TRUE	1
BUD31	5.70848e-12	-5.70848e-08	10000	2	TRUE	1
ATP5MF	1.59996e-12	-1.59996e-08	10000	2	TRUE	1
COPS6	1.67456e-11	-1.67456e-07	10000	2	TRUE	1
POP7	3.07416e-12	3.07416e-08	10000	2	TRUE	1
ACHE	1.4005e-12	1.4005e-08	10000	2	TRUE	1
ZNHIT1	3.34284e-12	3.34284e-08	10000	2	TRUE	1
FIS1	1.11064e-11	-1.11064e-07	10000	2	TRUE	1
CUX1	3.40619e-14	-3.40619e-10	10000	2	TRUE	1
PMPCB	2.27704e-13	2.27704e-09	10000	2	TRUE	1
PSMC2	3.43871e-12	-3.43871e-08	10000	2	TRUE	1
BCAP29	1.78651e-11	-1.78651e-07	10000	2	TRUE	1
DLD	1.23856e-12	1.23856e-08	10000	2	TRUE	1
NRCAM	1.39578e-11	1.39578e-07	10000	2	TRUE	1
NDUFA5	1.14425e-11	-1.14425e-07	10000	2	TRUE	1
WASL	1.37827e-11	-1.37827e-07	10000	2	TRUE	1
ARF5	6.50398e-14	-6.50398e-10	10000	2	TRUE	1
SND1	7.51542e-12	-7.51542e-08	10000	2	TRUE	1
UBE2H	3.91251e-13	-3.91251e-09	10000	2	TRUE	1
MKLN1	2.45489e-12	2.45489e-08	10000	2	TRUE	1
MTPN	9.03539e-14	9.03539e-10	10000	2	TRUE	1
CLEC2L	3.16567e-12	-3.16567e-08	10000	2	TRUE	1
MKRN1	7.50397e-13	-7.50397e-09	10000	2	TRUE	1
NDUFB2	2.58607e-15	2.58607e-11	10000	2	TRUE	1
MRPS33	7.14598e-11	-7.14598e-07	10000	2	TRUE	1
SSBP1	1.09219e-12	-1.09219e-08	10000	2	TRUE	1
ATP6V0E2	2.79886e-12	2.79886e-08	10000	2	TRUE	1
REPIN1	8.47313e-13	8.47313e-09	10000	2	TRUE	1
FASTK	6.50533e-13	6.50533e-09	10000	2	TRUE	1
AGAP3	3.50922e-12	3.50922e-08	10000	2	TRUE	1
SMARCD3	2.64685e-12	-2.64685e-08	10000	2	TRUE	1
RHEB	4.86889e-12	4.86889e-08	10000	2	TRUE	1
DNAJB6	5.70397e-13	5.70397e-09	10000	2	TRUE	1
PTPRN2	3.12922e-11	-3.12922e-07	10000	2	TRUE	1
TUSC3	3.26773e-13	3.26773e-09	10000	2	TRUE	1
CNOT7	5.69878e-12	-5.69878e-08	10000	2	TRUE	1
PSD3	1.11892e-12	-1.11892e-08	10000	2	TRUE	1
ATP6V1B2	2.1253e-11	-2.1253e-07	10000	2	TRUE	1
DMTN	7.0454e-13	-7.0454e-09	10000	2	TRUE	1
HR	5.64172e-13	-5.64172e-09	10000	2	TRUE	1
LGI3	4.23424e-12	4.23424e-08	10000	2	TRUE	1
NEFM	4.11079e-14	-4.11079e-10	10000	2	TRUE	1
NEFL	2.62419e-14	-2.62419e-10	10000	2	TRUE	1
PNMA2	8.28991e-12	8.28991e-08	10000	2	TRUE	1
DPYSL2	2.0814e-15	2.0814e-11	10000	2	TRUE	1
DCTN6	2.04103e-11	-2.04103e-07	10000	2	TRUE	1
RBPMS	6.567e-14	-6.567e-10	10000	2	TRUE	1
PPP2CB	1.31039e-13	-1.31039e-09	10000	2	TRUE	1
DUSP26	1.69584e-12	-1.69584e-08	10000	2	TRUE	1
LSM1	2.03116e-11	-2.03116e-07	10000	2	TRUE	1
DDHD2	4.71058e-13	4.71058e-09	10000	2	TRUE	1
ANK1	2.5306e-11	-2.5306e-07	10000	2	TRUE	1
VDAC3	2.27855e-11	-2.27855e-07	10000	2	TRUE	1
SMIM19	2.95223e-13	-2.95223e-09	10000	2	TRUE	1
FNTA	6.40916e-14	-6.40916e-10	10000	2	TRUE	1
PRKDC	9.10108e-12	9.10108e-08	10000	2	TRUE	1
UBE2V2	8.14123e-12	-8.14123e-08	10000	2	TRUE	1
RB1CC1	3.20086e-13	-3.20086e-09	10000	2	TRUE	1
ATP6V1H	6.32811e-13	6.32811e-09	10000	2	TRUE	1
MRPL15	2.18187e-13	2.18187e-09	10000	2	TRUE	1
IMPAD1	7.19904e-11	-7.19904e-07	10000	2	TRUE	1
RAB2A	2.44535e-12	2.44535e-08	10000	2	TRUE	1
COPS5	1.7015e-12	-1.7015e-08	10000	2	TRUE	1
ELOC	3.77247e-12	-3.77247e-08	10000	2	TRUE	1
GDAP1	4.3731e-12	-4.3731e-08	10000	2	TRUE	1
STMN2	9.58363e-14	-9.58363e-10	10000	2	TRUE	1
PIP4P2	6.02357e-13	6.02357e-09	10000	2	TRUE	1
MTDH	1.73463e-12	-1.73463e-08	10000	2	TRUE	1
COX6C	1.02692e-13	1.02692e-09	10000	2	TRUE	1
POLR2K	4.16633e-11	-4.16633e-07	10000	2	TRUE	1
YWHAZ	3.40489e-11	-3.40489e-07	10000	2	TRUE	1
UBR5	6.04792e-12	-6.04792e-08	10000	2	TRUE	1
ATP6V1C1	9.96376e-13	9.96376e-09	10000	2	TRUE	1
OXR1	2.1664e-12	2.1664e-08	10000	2	TRUE	1
EMC2	4.96996e-12	-4.96996e-08	10000	2	TRUE	1
SYBU	3.63292e-12	-3.63292e-08	10000	2	TRUE	1
MRPL13	2.86697e-11	2.86697e-07	10000	2	TRUE	1
FAM91A1	2.60128e-12	2.60128e-08	10000	2	TRUE	1
NDUFB9	2.92449e-12	2.92449e-08	10000	2	TRUE	1
SQLE	2.74657e-12	-2.74657e-08	10000	2	TRUE	1
LYNX1	3.70814e-13	3.70814e-09	10000	2	TRUE	1
PUF60	1.64082e-14	1.64082e-10	10000	2	TRUE	1
PLEC	3.39251e-12	3.39251e-08	10000	2	TRUE	1
GRINA	2.28947e-12	2.28947e-08	10000	2	TRUE	1
GPAA1	1.55543e-12	1.55543e-08	10000	2	TRUE	1
CYC1	5.16388e-12	5.16388e-08	10000	2	TRUE	1
SHARPIN	4.36145e-12	4.36145e-08	10000	2	TRUE	1
MAF1	3.52081e-14	3.52081e-10	10000	2	TRUE	1
SCRT1	1.52425e-12	-1.52425e-08	10000	2	TRUE	1
VPS28	8.74555e-12	-8.74555e-08	10000	2	TRUE	1
CYHR1	6.93963e-12	6.93963e-08	10000	2	TRUE	1
WASHC1	2.23553e-12	2.23553e-08	10000	2	TRUE	1
SMARCA2	6.55311e-13	6.55311e-09	10000	2	TRUE	1
DMAC1	3.80336e-12	3.80336e-08	10000	2	TRUE	1
SH3GL2	6.5033e-11	-6.5033e-07	10000	2	TRUE	1
RRAGA	6.64619e-13	-6.64619e-09	10000	2	TRUE	1
NDUFB6	3.62232e-12	3.62232e-08	10000	2	TRUE	1
CHMP5	9.62276e-12	-9.62276e-08	10000	2	TRUE	1
UBAP1	3.7623e-12	3.7623e-08	10000	2	TRUE	1
FAM219A	2.29964e-11	2.29964e-07	10000	2	TRUE	1
DCTN3	4.18171e-12	4.18171e-08	10000	2	TRUE	1
SIGMAR1	1.7851e-10	-1.7851e-06	10000	2	TRUE	1
AL162231.1	1.6803e-12	1.6803e-08	10000	2	TRUE	1
VCP	7.98853e-12	7.98853e-08	10000	2	TRUE	1
STOML2	1.8243e-12	1.8243e-08	10000	2	TRUE	1
RUSC2	9.07843e-12	-9.07843e-08	10000	2	TRUE	1
TESK1	2.07953e-12	-2.07953e-08	10000	2	TRUE	1
CCDC107	2.52104e-13	-2.52104e-09	10000	2	TRUE	1
GBA2	2.58512e-13	-2.58512e-09	10000	2	TRUE	1
HINT2	1.75087e-13	-1.75087e-09	10000	2	TRUE	1
CLTA	2.55099e-12	2.55099e-08	10000	2	TRUE	1
GRHPR	1.05532e-11	-1.05532e-07	10000	2	TRUE	1
TOMM5	4.69663e-12	-4.69663e-08	10000	2	TRUE	1
APBA1	1.75562e-10	-1.75562e-06	10000	2	TRUE	1
PRUNE2	7.86867e-12	7.86867e-08	10000	2	TRUE	1
UBQLN1	1.64121e-12	1.64121e-08	10000	2	TRUE	1
ISCA1	1.5228e-11	1.5228e-07	10000	2	TRUE	1
SPIN1	5.65324e-12	5.65324e-08	10000	2	TRUE	1
DIRAS2	2.43816e-11	-2.43816e-07	10000	2	TRUE	1
IARS	4.36996e-12	4.36996e-08	10000	2	TRUE	1
CARD19	1.00934e-10	1.00934e-06	10000	2	TRUE	1
WNK2	2.37872e-11	-2.37872e-07	10000	2	TRUE	1
FAM120A	2.49959e-12	-2.49959e-08	10000	2	TRUE	1
HABP4	3.20935e-12	-3.20935e-08	10000	2	TRUE	1
TMEM246	2.10933e-12	2.10933e-08	10000	2	TRUE	1
RAD23B	4.04419e-12	-4.04419e-08	10000	2	TRUE	1
TMEM245	4.17556e-13	-4.17556e-09	10000	2	TRUE	1
RGS3	1.71644e-14	1.71644e-10	10000	2	TRUE	1
RAB14	1.53548e-13	1.53548e-09	10000	2	TRUE	1
NDUFA8	5.32756e-14	-5.32756e-10	10000	2	TRUE	1
PSMB7	4.78098e-13	4.78098e-09	10000	2	TRUE	1
ARPC5L	2.0537e-11	2.0537e-07	10000	2	TRUE	1
STXBP1	9.83272e-14	9.83272e-10	10000	2	TRUE	1
DPM2	1.12133e-11	-1.12133e-07	10000	2	TRUE	1
PTGES2	2.64727e-12	-2.64727e-08	10000	2	TRUE	1
DNM1	2.40031e-13	-2.40031e-09	10000	2	TRUE	1
GOLGA2	6.51911e-13	-6.51911e-09	10000	2	TRUE	1
COQ4	1.81107e-11	-1.81107e-07	10000	2	TRUE	1
SPTAN1	3.38529e-13	3.38529e-09	10000	2	TRUE	1
SET	7.27304e-13	-7.27304e-09	10000	2	TRUE	1
ZER1	8.62201e-14	8.62201e-10	10000	2	TRUE	1
SH3GLB2	9.35992e-13	9.35992e-09	10000	2	TRUE	1
PTPA	5.85454e-12	-5.85454e-08	10000	2	TRUE	1
C9orf78	1.35271e-12	-1.35271e-08	10000	2	TRUE	1
NCS1	1.64359e-13	-1.64359e-09	10000	2	TRUE	1
PRRC2B	6.096e-12	-6.096e-08	10000	2	TRUE	1
SURF1	7.5045e-15	7.5045e-11	10000	2	TRUE	1
SURF2	4.52262e-12	4.52262e-08	10000	2	TRUE	1
SURF4	5.56091e-12	-5.56091e-08	10000	2	TRUE	1
BRD3OS	2.60243e-12	2.60243e-08	10000	2	TRUE	1
OLFM1	1.51428e-13	1.51428e-09	10000	2	TRUE	1
UBAC1	1.06898e-12	-1.06898e-08	10000	2	TRUE	1
SEC16A	2.09926e-12	2.09926e-08	10000	2	TRUE	1
TMEM141	1.05569e-11	1.05569e-07	10000	2	TRUE	1
RABL6	5.42418e-12	-5.42418e-08	10000	2	TRUE	1
PHPT1	1.30327e-11	1.30327e-07	10000	2	TRUE	1
EDF1	1.53508e-14	1.53508e-10	10000	2	TRUE	1
FBXW5	1.24356e-11	-1.24356e-07	10000	2	TRUE	1
DPP7	8.49721e-15	8.49721e-11	10000	2	TRUE	1
GRIN1	5.49787e-13	-5.49787e-09	10000	2	TRUE	1
SSNA1	9.77163e-13	9.77163e-09	10000	2	TRUE	1
NSMF	1.88945e-11	-1.88945e-07	10000	2	TRUE	1
MRPL41	3.61065e-12	-3.61065e-08	10000	2	TRUE	1
ZMYND11	1.54649e-12	1.54649e-08	10000	2	TRUE	1
PFKP	7.94626e-13	7.94626e-09	10000	2	TRUE	1
PITRM1	2.97328e-11	2.97328e-07	10000	2	TRUE	1
GDI2	1.18441e-13	1.18441e-09	10000	2	TRUE	1
FBH1	3.21395e-12	3.21395e-08	10000	2	TRUE	1
ATP5F1C	1.13888e-11	-1.13888e-07	10000	2	TRUE	1
CDC123	2.31302e-11	2.31302e-07	10000	2	TRUE	1
OPTN	4.73639e-11	4.73639e-07	10000	2	TRUE	1
PHYH	6.65501e-12	-6.65501e-08	10000	2	TRUE	1
NEBL	1.80252e-14	1.80252e-10	10000	2	TRUE	1
COMMD3	1.66006e-12	1.66006e-08	10000	2	TRUE	1
MSRB2	5.72548e-13	-5.72548e-09	10000	2	TRUE	1
WAC	1.72016e-12	1.72016e-08	10000	2	TRUE	1
KIF5B	5.73086e-14	5.73086e-10	10000	2	TRUE	1
ZNF32	2.757e-13	2.757e-09	10000	2	TRUE	1
TIMM23	8.54107e-12	8.54107e-08	10000	2	TRUE	1
NCOA4	4.66177e-13	4.66177e-09	10000	2	TRUE	1
OGDHL	1.28919e-11	-1.28919e-07	10000	2	TRUE	1
CISD1	7.10299e-12	7.10299e-08	10000	2	TRUE	1
PHYHIPL	9.98097e-12	9.98097e-08	10000	2	TRUE	1
ANK3	1.90089e-11	1.90089e-07	10000	2	TRUE	1
HK1	5.46873e-11	5.46873e-07	10000	2	TRUE	1
PSAP	7.08776e-15	-7.08776e-11	10000	2	TRUE	1
SPOCK2	6.33964e-13	-6.33964e-09	10000	2	TRUE	1
ANXA7	1.77056e-13	-1.77056e-09	10000	2	TRUE	1
PPP3CB	1.57468e-12	-1.57468e-08	10000	2	TRUE	1
CHCHD1	4.24435e-12	4.24435e-08	10000	2	TRUE	1
CAMK2G	6.15946e-12	6.15946e-08	10000	2	TRUE	1
VDAC2	2.83971e-11	2.83971e-07	10000	2	TRUE	1
ANXA11	1.96355e-13	1.96355e-09	10000	2	TRUE	1
GHITM	3.38586e-13	-3.38586e-09	10000	2	TRUE	1
SNCG	5.85045e-14	-5.85045e-10	10000	2	TRUE	1
ATAD1	9.26026e-12	-9.26026e-08	10000	2	TRUE	1
TM9SF3	1.07623e-12	-1.07623e-08	10000	2	TRUE	1
PGAM1	1.19469e-15	1.19469e-11	10000	2	TRUE	1
ZFYVE27	5.39257e-12	-5.39257e-08	10000	2	TRUE	1
GOT1	3.0579e-11	3.0579e-07	10000	2	TRUE	1
SLC25A28	8.10811e-12	8.10811e-08	10000	2	TRUE	1
BLOC1S2	4.68734e-12	4.68734e-08	10000	2	TRUE	1
SCD	5.76267e-14	-5.76267e-10	10000	2	TRUE	1
NDUFB8	1.30853e-13	1.30853e-09	10000	2	TRUE	1
MRPL43	4.99244e-12	-4.99244e-08	10000	2	TRUE	1
SFXN3	4.67663e-11	-4.67663e-07	10000	2	TRUE	1
OGA	1.66638e-11	-1.66638e-07	10000	2	TRUE	1
GBF1	1.16153e-12	1.16153e-08	10000	2	TRUE	1
FBXL15	1.62338e-11	1.62338e-07	10000	2	TRUE	1
CUEDC2	1.46314e-11	-1.46314e-07	10000	2	TRUE	1
ACTR1A	8.39165e-13	-8.39165e-09	10000	2	TRUE	1
BORCS7	2.36913e-11	2.36913e-07	10000	2	TRUE	1
INA	5.11442e-14	-5.11442e-10	10000	2	TRUE	1
ABLIM1	6.76245e-13	6.76245e-09	10000	2	TRUE	1
HSPA12A	2.73993e-12	2.73993e-08	10000	2	TRUE	1
SHTN1	1.32267e-12	-1.32267e-08	10000	2	TRUE	1
PDZD8	1.29845e-11	1.29845e-07	10000	2	TRUE	1
PRDX3	1.19232e-13	-1.19232e-09	10000	2	TRUE	1
TIAL1	4.80713e-14	4.80713e-10	10000	2	TRUE	1
INPP5F	3.50035e-11	3.50035e-07	10000	2	TRUE	1
ZRANB1	2.87964e-11	-2.87964e-07	10000	2	TRUE	1
UROS	2.3542e-11	-2.3542e-07	10000	2	TRUE	1
GLRX3	1.49798e-11	-1.49798e-07	10000	2	TRUE	1
PPP2R2D	1.08434e-11	1.08434e-07	10000	2	TRUE	1
BNIP3	1.47154e-12	1.47154e-08	10000	2	TRUE	1
DPYSL4	1.19188e-11	1.19188e-07	10000	2	TRUE	1
INPP5A	3.68461e-12	3.68461e-08	10000	2	TRUE	1
TUBGCP2	1.66647e-11	1.66647e-07	10000	2	TRUE	1
CALY	9.22538e-13	-9.22538e-09	10000	2	TRUE	1
ECHS1	7.34444e-12	7.34444e-08	10000	2	TRUE	1
RIC8A	1.08235e-11	-1.08235e-07	10000	2	TRUE	1
PSMD13	6.15199e-13	6.15199e-09	10000	2	TRUE	1
SIGIRR	1.25036e-11	1.25036e-07	10000	2	TRUE	1
RNH1	4.17606e-11	-4.17606e-07	10000	2	TRUE	1
HRAS	2.79653e-13	2.79653e-09	10000	2	TRUE	1
DEAF1	1.61407e-13	-1.61407e-09	10000	2	TRUE	1
CEND1	6.24028e-12	6.24028e-08	10000	2	TRUE	1
CD151	8.5248e-14	8.5248e-10	10000	2	TRUE	1
CHID1	2.99375e-13	-2.99375e-09	10000	2	TRUE	1
AP2A2	5.37668e-11	-5.37668e-07	10000	2	TRUE	1
TOLLIP	3.26437e-13	3.26437e-09	10000	2	TRUE	1
MOB2	1.67635e-11	1.67635e-07	10000	2	TRUE	1
MRPL23	4.54701e-13	4.54701e-09	10000	2	TRUE	1
NAP1L4	3.80451e-12	-3.80451e-08	10000	2	TRUE	1
SMPD1	8.32351e-13	8.32351e-09	10000	2	TRUE	1
APBB1	8.64322e-13	8.64322e-09	10000	2	TRUE	1
ARFIP2	2.56843e-12	-2.56843e-08	10000	2	TRUE	1
MRPL17	1.42059e-12	-1.42059e-08	10000	2	TRUE	1
TUB	4.43763e-11	4.43763e-07	10000	2	TRUE	1
TMEM9B	2.07621e-11	2.07621e-07	10000	2	TRUE	1
NRIP3	3.70739e-11	3.70739e-07	10000	2	TRUE	1
DENND5A	3.3957e-12	-3.3957e-08	10000	2	TRUE	1
IPO7	6.00032e-13	-6.00032e-09	10000	2	TRUE	1
EIF4G2	6.5324e-16	-6.5324e-12	10000	2	TRUE	1
USP47	8.3305e-13	-8.3305e-09	10000	2	TRUE	1
COPB1	5.81124e-14	-5.81124e-10	10000	2	TRUE	1
PSMA1	2.06668e-11	-2.06668e-07	10000	2	TRUE	1
C11orf58	5.14432e-12	-5.14432e-08	10000	2	TRUE	1
SERGEF	5.17428e-11	-5.17428e-07	10000	2	TRUE	1
LDHA	8.04617e-14	-8.04617e-10	10000	2	TRUE	1
TSG101	8.63398e-14	8.63398e-10	10000	2	TRUE	1
SLC17A6	6.24513e-13	-6.24513e-09	10000	2	TRUE	1
PAX6	1.01154e-12	-1.01154e-08	10000	2	TRUE	1
EIF3M	1.40912e-12	1.40912e-08	10000	2	TRUE	1
FBXO3	2.37544e-11	2.37544e-07	10000	2	TRUE	1
CAPRIN1	4.00664e-12	-4.00664e-08	10000	2	TRUE	1
TRIM44	1.63415e-13	1.63415e-09	10000	2	TRUE	1
API5	6.35058e-12	-6.35058e-08	10000	2	TRUE	1
HSD17B12	2.98362e-12	-2.98362e-08	10000	2	TRUE	1
SYT13	7.37699e-13	7.37699e-09	10000	2	TRUE	1
MAPK8IP1	1.10387e-12	1.10387e-08	10000	2	TRUE	1
CKAP5	1.03869e-12	1.03869e-08	10000	2	TRUE	1
ARFGAP2	2.30738e-13	-2.30738e-09	10000	2	TRUE	1
MADD	1.97739e-12	1.97739e-08	10000	2	TRUE	1
SLC39A13	1.78717e-11	1.78717e-07	10000	2	TRUE	1
PSMC3	6.88365e-13	6.88365e-09	10000	2	TRUE	1
NDUFS3	4.95862e-12	4.95862e-08	10000	2	TRUE	1
MTCH2	9.35254e-13	-9.35254e-09	10000	2	TRUE	1
SSRP1	1.69176e-13	-1.69176e-09	10000	2	TRUE	1
TIMM10	1.31868e-11	1.31868e-07	10000	2	TRUE	1
TMX2	1.64732e-12	-1.64732e-08	10000	2	TRUE	1
SELENOH	4.6398e-13	-4.6398e-09	10000	2	TRUE	1
PRPF19	9.3345e-12	-9.3345e-08	10000	2	TRUE	1
SDHAF2	1.49826e-11	1.49826e-07	10000	2	TRUE	1
FADS2	1.05661e-12	1.05661e-08	10000	2	TRUE	1
FADS1	1.52921e-12	-1.52921e-08	10000	2	TRUE	1
B3GAT3	1.20037e-12	-1.20037e-08	10000	2	TRUE	1
GANAB	1.0444e-13	1.0444e-09	10000	2	TRUE	1
UBXN1	3.49756e-13	-3.49756e-09	10000	2	TRUE	1
BSCL2	3.69413e-12	3.69413e-08	10000	2	TRUE	1
GNG3	1.22223e-11	-1.22223e-07	10000	2	TRUE	1
HNRNPUL2	2.81675e-12	-2.81675e-08	10000	2	TRUE	1
RTN3	2.12335e-14	2.12335e-10	10000	2	TRUE	1
COX8A	9.34329e-16	9.34329e-12	10000	2	TRUE	1
OTUB1	4.28853e-12	4.28853e-08	10000	2	TRUE	1
STIP1	6.09754e-12	6.09754e-08	10000	2	TRUE	1
DNAJC4	5.2688e-12	5.2688e-08	10000	2	TRUE	1
VEGFB	2.14575e-12	2.14575e-08	10000	2	TRUE	1
ESRRA	6.16257e-13	6.16257e-09	10000	2	TRUE	1
TRMT112	6.97987e-14	6.97987e-10	10000	2	TRUE	1
PRDX5	7.28816e-14	-7.28816e-10	10000	2	TRUE	1
PPP2R5B	4.00629e-12	-4.00629e-08	10000	2	TRUE	1
ARL2	6.50025e-13	-6.50025e-09	10000	2	TRUE	1
VPS51	9.52035e-13	9.52035e-09	10000	2	TRUE	1
CAPN1	4.9882e-12	-4.9882e-08	10000	2	TRUE	1
MALAT1	1.94175e-15	1.94175e-11	10000	2	TRUE	1
SCYL1	1.4619e-12	-1.4619e-08	10000	2	TRUE	1
FAM89B	1.43779e-13	1.43779e-09	10000	2	TRUE	1
CFL1	3.03272e-15	-3.03272e-11	10000	2	TRUE	1
FIBP	1.24422e-11	-1.24422e-07	10000	2	TRUE	1
CCDC85B	2.49646e-12	2.49646e-08	10000	2	TRUE	1
DRAP1	5.07349e-12	5.07349e-08	10000	2	TRUE	1
BANF1	2.24413e-12	-2.24413e-08	10000	2	TRUE	1
SF3B2	3.11143e-12	3.11143e-08	10000	2	TRUE	1
KLC2	7.26898e-13	-7.26898e-09	10000	2	TRUE	1
RAB1B	1.80962e-12	-1.80962e-08	10000	2	TRUE	1
YIF1A	9.26233e-13	9.26233e-09	10000	2	TRUE	1
B4GAT1	5.24458e-12	5.24458e-08	10000	2	TRUE	1
CTSF	4.95365e-12	-4.95365e-08	10000	2	TRUE	1
SPTBN2	1.57011e-13	-1.57011e-09	10000	2	TRUE	1
GRK2	7.96474e-13	-7.96474e-09	10000	2	TRUE	1
ANKRD13D	3.26316e-13	3.26316e-09	10000	2	TRUE	1
AIP	1.53939e-12	-1.53939e-08	10000	2	TRUE	1
NDUFV1	1.24718e-12	1.24718e-08	10000	2	TRUE	1
NDUFS8	3.15017e-12	-3.15017e-08	10000	2	TRUE	1
PPP6R3	1.03177e-12	1.03177e-08	10000	2	TRUE	1
MRPL21	1.43574e-11	-1.43574e-07	10000	2	TRUE	1
CTTN	1.42931e-12	1.42931e-08	10000	2	TRUE	1
NUMA1	1.95057e-12	1.95057e-08	10000	2	TRUE	1
LAMTOR1	1.75771e-12	-1.75771e-08	10000	2	TRUE	1
ANAPC15	5.00983e-11	5.00983e-07	10000	2	TRUE	1
STARD10	5.44153e-13	5.44153e-09	10000	2	TRUE	1
ARHGEF17	2.39874e-12	-2.39874e-08	10000	2	TRUE	1
FAM168A	5.76749e-11	5.76749e-07	10000	2	TRUE	1
RAB6A	7.2973e-12	-7.2973e-08	10000	2	TRUE	1
PPME1	2.23424e-12	-2.23424e-08	10000	2	TRUE	1
SPCS2	1.35326e-13	1.35326e-09	10000	2	TRUE	1
NDUFC2	1.71952e-11	-1.71952e-07	10000	2	TRUE	1
TMEM126B	1.77425e-13	-1.77425e-09	10000	2	TRUE	1
CREBZF	8.94134e-12	-8.94134e-08	10000	2	TRUE	1
HIKESHI	3.63794e-11	3.63794e-07	10000	2	TRUE	1
CWC15	1.69132e-12	-1.69132e-08	10000	2	TRUE	1
SESN3	5.88446e-12	-5.88446e-08	10000	2	TRUE	1
AASDHPPT	1.83436e-12	1.83436e-08	10000	2	TRUE	1
ACAT1	6.44498e-13	-6.44498e-09	10000	2	TRUE	1
FDX1	1.88539e-13	-1.88539e-09	10000	2	TRUE	1
TIMM8B	1.13228e-11	1.13228e-07	10000	2	TRUE	1
PTS	1.51096e-12	1.51096e-08	10000	2	TRUE	1
NCAM1	7.30834e-13	7.30834e-09	10000	2	TRUE	1
PAFAH1B2	7.14107e-12	-7.14107e-08	10000	2	TRUE	1
UBE4A	7.5635e-13	-7.5635e-09	10000	2	TRUE	1
KMT2A	2.69485e-11	-2.69485e-07	10000	2	TRUE	1
ARCN1	1.69174e-13	1.69174e-09	10000	2	TRUE	1
TRAPPC4	2.59692e-13	-2.59692e-09	10000	2	TRUE	1
THY1	6.66309e-13	-6.66309e-09	10000	2	TRUE	1
ARHGEF12	1.90855e-13	1.90855e-09	10000	2	TRUE	1
SC5D	4.72501e-12	-4.72501e-08	10000	2	TRUE	1
SORL1	1.22545e-11	1.22545e-07	10000	2	TRUE	1
GRAMD1B	7.50926e-11	7.50926e-07	10000	2	TRUE	1
FEZ1	8.40031e-11	-8.40031e-07	10000	2	TRUE	1
EI24	3.31274e-13	3.31274e-09	10000	2	TRUE	1
SRPRA	1.92696e-12	-1.92696e-08	10000	2	TRUE	1
APLP2	8.63872e-13	8.63872e-09	10000	2	TRUE	1
OPCML	2.18051e-12	-2.18051e-08	10000	2	TRUE	1
VPS26B	1.86327e-12	-1.86327e-08	10000	2	TRUE	1
B3GAT1	1.30087e-12	1.30087e-08	10000	2	TRUE	1
IQSEC3	6.25798e-12	6.25798e-08	10000	2	TRUE	1
WNK1	2.62286e-11	2.62286e-07	10000	2	TRUE	1
FKBP4	1.03683e-11	1.03683e-07	10000	2	TRUE	1
NDUFA9	5.80232e-12	-5.80232e-08	10000	2	TRUE	1
VAMP1	1.58865e-11	-1.58865e-07	10000	2	TRUE	1
MRPL51	1.28768e-12	-1.28768e-08	10000	2	TRUE	1
GAPDH	1.26048e-13	-1.26048e-09	10000	2	TRUE	1
CHD4	3.51368e-11	-3.51368e-07	10000	2	TRUE	1
COPS7A	1.40411e-12	1.40411e-08	10000	2	TRUE	1
MLF2	4.87293e-13	4.87293e-09	10000	2	TRUE	1
GPR162	8.09904e-15	-8.09904e-11	10000	2	TRUE	1
USP5	3.95034e-13	-3.95034e-09	10000	2	TRUE	1
TPI1	4.66567e-14	-4.66567e-10	10000	2	TRUE	1
ENO2	5.1771e-14	-5.1771e-10	10000	2	TRUE	1
PHB2	4.21039e-12	-4.21039e-08	10000	2	TRUE	1
GABARAPL1	7.07934e-12	7.07934e-08	10000	2	TRUE	1
CREBL2	6.86157e-12	-6.86157e-08	10000	2	TRUE	1
WBP11	2.45833e-12	2.45833e-08	10000	2	TRUE	1
STRAP	2.83821e-11	2.83821e-07	10000	2	TRUE	1
LDHB	1.72176e-13	1.72176e-09	10000	2	TRUE	1
CMAS	4.83818e-11	4.83818e-07	10000	2	TRUE	1
ETNK1	1.6147e-12	-1.6147e-08	10000	2	TRUE	1
DNM1L	8.2284e-12	-8.2284e-08	10000	2	TRUE	1
KIF21A	2.17579e-11	2.17579e-07	10000	2	TRUE	1
CNTN1	6.68923e-13	6.68923e-09	10000	2	TRUE	1
SLC48A1	1.14017e-11	1.14017e-07	10000	2	TRUE	1
PFKM	2.63685e-11	2.63685e-07	10000	2	TRUE	1
ARF3	1.53574e-12	-1.53574e-08	10000	2	TRUE	1
TUBA1B	2.84459e-14	2.84459e-10	10000	2	TRUE	1
TUBA1A	6.33952e-15	6.33952e-11	10000	2	TRUE	1
PRPH	2.15729e-11	-2.15729e-07	10000	2	TRUE	1
FAIM2	4.68142e-12	-4.68142e-08	10000	2	TRUE	1
COX14	2.6834e-14	2.6834e-10	10000	2	TRUE	1
LETMD1	5.86971e-13	-5.86971e-09	10000	2	TRUE	1
EIF4B	1.39769e-12	-1.39769e-08	10000	2	TRUE	1
SPRYD3	8.77516e-13	8.77516e-09	10000	2	TRUE	1
C12orf10	1.28628e-12	-1.28628e-08	10000	2	TRUE	1
MAP3K12	2.43074e-11	-2.43074e-07	10000	2	TRUE	1
CALCOCO1	1.26061e-12	1.26061e-08	10000	2	TRUE	1
CBX5	9.73829e-13	-9.73829e-09	10000	2	TRUE	1
COPZ1	5.02797e-12	-5.02797e-08	10000	2	TRUE	1
BLOC1S1	6.4105e-12	-6.4105e-08	10000	2	TRUE	1
RAB5B	2.08891e-13	-2.08891e-09	10000	2	TRUE	1
ESYT1	1.48485e-14	1.48485e-10	10000	2	TRUE	1
MYL6B	2.57606e-12	-2.57606e-08	10000	2	TRUE	1
CS	3.75426e-11	-3.75426e-07	10000	2	TRUE	1
CNPY2	1.4248e-11	-1.4248e-07	10000	2	TRUE	1
BAZ2A	8.51778e-13	-8.51778e-09	10000	2	TRUE	1
ATP5F1B	2.00326e-13	2.00326e-09	10000	2	TRUE	1
PTGES3	1.43429e-12	1.43429e-08	10000	2	TRUE	1
MARS	1.00803e-12	-1.00803e-08	10000	2	TRUE	1
DCTN2	2.30803e-12	2.30803e-08	10000	2	TRUE	1
KIF5A	6.04384e-13	6.04384e-09	10000	2	TRUE	1
OS9	2.93399e-12	-2.93399e-08	10000	2	TRUE	1
CAND1	5.50194e-11	-5.50194e-07	10000	2	TRUE	1
CPSF6	5.30588e-13	5.30588e-09	10000	2	TRUE	1
CCT2	6.23227e-14	-6.23227e-10	10000	2	TRUE	1
ATXN7L3B	4.52406e-11	4.52406e-07	10000	2	TRUE	1
KCNC2	5.81035e-11	5.81035e-07	10000	2	TRUE	1
NAP1L1	1.12897e-12	1.12897e-08	10000	2	TRUE	1
SYT1	1.45141e-11	-1.45141e-07	10000	2	TRUE	1
LIN7A	4.98198e-13	4.98198e-09	10000	2	TRUE	1
SLC6A15	1.12398e-11	-1.12398e-07	10000	2	TRUE	1
UBE2N	3.60882e-11	-3.60882e-07	10000	2	TRUE	1
NDUFA12	1.54646e-11	1.54646e-07	10000	2	TRUE	1
SLC25A3	3.89934e-13	-3.89934e-09	10000	2	TRUE	1
ARL1	1.55081e-11	1.55081e-07	10000	2	TRUE	1
WASHC3	2.26645e-11	-2.26645e-07	10000	2	TRUE	1
CKAP4	1.31246e-13	-1.31246e-09	10000	2	TRUE	1
ISCU	1.54247e-12	1.54247e-08	10000	2	TRUE	1
KCTD10	2.24258e-11	2.24258e-07	10000	2	TRUE	1
MMAB	2.66312e-13	2.66312e-09	10000	2	TRUE	1
C12orf76	2.45147e-11	-2.45147e-07	10000	2	TRUE	1
ATP2A2	4.33398e-13	-4.33398e-09	10000	2	TRUE	1
VPS29	8.39314e-13	-8.39314e-09	10000	2	TRUE	1
ERP29	9.12693e-13	-9.12693e-09	10000	2	TRUE	1
HECTD4	9.55344e-12	-9.55344e-08	10000	2	TRUE	1
PTPN11	5.03782e-11	-5.03782e-07	10000	2	TRUE	1
PLBD2	1.4377e-12	1.4377e-08	10000	2	TRUE	1
FBXO21	4.41769e-12	4.41769e-08	10000	2	TRUE	1
WSB2	3.28493e-12	-3.28493e-08	10000	2	TRUE	1
COX6A1	1.45385e-12	-1.45385e-08	10000	2	TRUE	1
SRSF9	5.771e-14	-5.771e-10	10000	2	TRUE	1
RNF10	3.26451e-12	3.26451e-08	10000	2	TRUE	1
ANAPC5	2.11386e-13	2.11386e-09	10000	2	TRUE	1
RSRC2	1.92602e-11	1.92602e-07	10000	2	TRUE	1
CCDC92	1.37076e-11	1.37076e-07	10000	2	TRUE	1
ZNF664	8.03689e-14	-8.03689e-10	10000	2	TRUE	1
NCOR2	5.21752e-13	-5.21752e-09	10000	2	TRUE	1
RAN	5.7776e-11	5.7776e-07	10000	2	TRUE	1
FBRSL1	1.2824e-11	1.2824e-07	10000	2	TRUE	1
MRPL57	9.68918e-11	9.68918e-07	10000	2	TRUE	1
WASF3	2.49843e-11	-2.49843e-07	10000	2	TRUE	1
GPR12	8.56848e-12	8.56848e-08	10000	2	TRUE	1
GTF3A	1.90837e-11	-1.90837e-07	10000	2	TRUE	1
MTIF3	1.12959e-12	-1.12959e-08	10000	2	TRUE	1
FRY	6.41706e-13	6.41706e-09	10000	2	TRUE	1
N4BP2L2	1.3148e-12	1.3148e-08	10000	2	TRUE	1
SPART	4.18764e-12	4.18764e-08	10000	2	TRUE	1
AKAP11	4.0464e-11	-4.0464e-07	10000	2	TRUE	1
DNAJC15	1.33097e-12	-1.33097e-08	10000	2	TRUE	1
SERP2	4.38998e-13	-4.38998e-09	10000	2	TRUE	1
SUCLA2	6.47614e-12	-6.47614e-08	10000	2	TRUE	1
MED4	1.27223e-12	-1.27223e-08	10000	2	TRUE	1
SUGT1	1.79226e-13	1.79226e-09	10000	2	TRUE	1
PCDH9	4.20945e-12	4.20945e-08	10000	2	TRUE	1
FBXL3	2.10402e-13	2.10402e-09	10000	2	TRUE	1
MYCBP2	1.1289e-12	1.1289e-08	10000	2	TRUE	1
MBNL2	1.09561e-11	-1.09561e-07	10000	2	TRUE	1
IPO5	2.35486e-13	-2.35486e-09	10000	2	TRUE	1
TM9SF2	1.45498e-11	1.45498e-07	10000	2	TRUE	1
ARHGEF7	3.11168e-11	3.11168e-07	10000	2	TRUE	1
MCF2L	1.80831e-12	1.80831e-08	10000	2	TRUE	1
GAS6	4.40769e-13	-4.40769e-09	10000	2	TRUE	1
CDC16	1.05124e-12	-1.05124e-08	10000	2	TRUE	1
UPF3A	1.69736e-12	-1.69736e-08	10000	2	TRUE	1
PIP4P1	4.60889e-12	4.60889e-08	10000	2	TRUE	1
SUPT16H	2.59791e-11	2.59791e-07	10000	2	TRUE	1
MRPL52	3.66818e-12	-3.66818e-08	10000	2	TRUE	1
PSMB5	6.39023e-12	-6.39023e-08	10000	2	TRUE	1
C14orf119	1.58524e-11	-1.58524e-07	10000	2	TRUE	1
BCL2L2	2.24679e-12	2.24679e-08	10000	2	TRUE	1
PABPN1	9.78788e-13	-9.78788e-09	10000	2	TRUE	1
SLC22A17	4.85468e-12	4.85468e-08	10000	2	TRUE	1
DCAF11	1.03095e-12	-1.03095e-08	10000	2	TRUE	1
NEDD8	1.10101e-12	-1.10101e-08	10000	2	TRUE	1
SDR39U1	2.4416e-13	2.4416e-09	10000	2	TRUE	1
HECTD1	3.82005e-11	3.82005e-07	10000	2	TRUE	1
ARHGAP5	9.73656e-14	9.73656e-10	10000	2	TRUE	1
AKAP6	4.50544e-12	4.50544e-08	10000	2	TRUE	1
CFL2	5.04638e-13	-5.04638e-09	10000	2	TRUE	1
SEC23A	1.2415e-11	1.2415e-07	10000	2	TRUE	1
PNN	9.36249e-13	-9.36249e-09	10000	2	TRUE	1
FKBP3	6.40421e-12	-6.40421e-08	10000	2	TRUE	1
KLHDC2	2.34426e-12	2.34426e-08	10000	2	TRUE	1
RTRAF	2.36003e-11	2.36003e-07	10000	2	TRUE	1
PSMC6	2.66763e-12	2.66763e-08	10000	2	TRUE	1
CNIH1	3.47949e-11	-3.47949e-07	10000	2	TRUE	1
KTN1	6.41919e-13	-6.41919e-09	10000	2	TRUE	1
ACTR10	4.5486e-13	4.5486e-09	10000	2	TRUE	1
PSMA3	5.42301e-12	-5.42301e-08	10000	2	TRUE	1
JKAMP	2.18143e-11	-2.18143e-07	10000	2	TRUE	1
RTN1	2.25281e-12	-2.25281e-08	10000	2	TRUE	1
PPM1A	6.15413e-14	-6.15413e-10	10000	2	TRUE	1
HIF1A	1.61473e-12	-1.61473e-08	10000	2	TRUE	1
CHURC1	2.00718e-12	2.00718e-08	10000	2	TRUE	1
MAX	3.16889e-12	-3.16889e-08	10000	2	TRUE	1
ATP6V1D	1.43215e-11	-1.43215e-07	10000	2	TRUE	1
VTI1B	8.37539e-12	8.37539e-08	10000	2	TRUE	1
RBM25	1.71296e-12	1.71296e-08	10000	2	TRUE	1
PNMA1	4.71109e-11	-4.71109e-07	10000	2	TRUE	1
ACYP1	2.34097e-11	2.34097e-07	10000	2	TRUE	1
CIPC	1.95954e-12	-1.95954e-08	10000	2	TRUE	1
AHSA1	1.10663e-11	-1.10663e-07	10000	2	TRUE	1
FOXN3	4.40001e-12	-4.40001e-08	10000	2	TRUE	1
PSMC1	3.99576e-13	3.99576e-09	10000	2	TRUE	1
CALM1	1.26348e-13	-1.26348e-09	10000	2	TRUE	1
TTC7B	2.25176e-12	-2.25176e-08	10000	2	TRUE	1
CHGA	1.60413e-12	1.60413e-08	10000	2	TRUE	1
ITPK1	1.23012e-12	1.23012e-08	10000	2	TRUE	1
MOAP1	1.18923e-11	1.18923e-07	10000	2	TRUE	1
DDX24	2.15507e-13	-2.15507e-09	10000	2	TRUE	1
IFI27L1	1.08247e-11	-1.08247e-07	10000	2	TRUE	1
IFI27L2	1.04716e-11	-1.04716e-07	10000	2	TRUE	1
GLRX5	5.68083e-11	-5.68083e-07	10000	2	TRUE	1
EML1	1.0418e-11	-1.0418e-07	10000	2	TRUE	1
YY1	2.26575e-12	-2.26575e-08	10000	2	TRUE	1
MEG3	6.29793e-11	6.29793e-07	10000	2	TRUE	1
DYNC1H1	4.02628e-16	4.02628e-12	10000	2	TRUE	1
HSP90AA1	1.38083e-10	-1.38083e-06	10000	2	TRUE	1
ANKRD9	2.64245e-12	2.64245e-08	10000	2	TRUE	1
MARK3	5.82242e-12	-5.82242e-08	10000	2	TRUE	1
KLC1	1.02511e-13	-1.02511e-09	10000	2	TRUE	1
ATP5MPL	5.48635e-12	-5.48635e-08	10000	2	TRUE	1
AHNAK2	7.89637e-13	7.89637e-09	10000	2	TRUE	1
NUDT14	7.34004e-12	7.34004e-08	10000	2	TRUE	1
BTBD6	2.37844e-11	2.37844e-07	10000	2	TRUE	1
PACS2	1.09651e-13	1.09651e-09	10000	2	TRUE	1
NDN	1.53698e-13	-1.53698e-09	10000	2	TRUE	1
SNRPN	4.63123e-14	-4.63123e-10	10000	2	TRUE	1
SNHG14	1.83312e-12	1.83312e-08	10000	2	TRUE	1
APBA2	6.50675e-12	6.50675e-08	10000	2	TRUE	1
SCG5	2.40254e-12	2.40254e-08	10000	2	TRUE	1
EMC7	5.63977e-11	-5.63977e-07	10000	2	TRUE	1
EMC4	9.32324e-12	-9.32324e-08	10000	2	TRUE	1
CHP1	7.21379e-12	-7.21379e-08	10000	2	TRUE	1
OIP5-AS1	9.44513e-14	-9.44513e-10	10000	2	TRUE	1
VPS39	5.78472e-12	5.78472e-08	10000	2	TRUE	1
CCNDBP1	4.21676e-11	-4.21676e-07	10000	2	TRUE	1
MAP1A	1.43938e-11	1.43938e-07	10000	2	TRUE	1
DUT	3.47756e-13	3.47756e-09	10000	2	TRUE	1
EID1	1.38191e-13	-1.38191e-09	10000	2	TRUE	1
COPS2	2.45387e-11	-2.45387e-07	10000	2	TRUE	1
SCG3	5.73781e-11	5.73781e-07	10000	2	TRUE	1
TMOD2	3.66186e-13	-3.66186e-09	10000	2	TRUE	1
GNB5	4.23397e-11	4.23397e-07	10000	2	TRUE	1
MYO5A	5.73661e-14	-5.73661e-10	10000	2	TRUE	1
ARPP19	8.34668e-12	-8.34668e-08	10000	2	TRUE	1
RSL24D1	1.47158e-13	1.47158e-09	10000	2	TRUE	1
GTF2A2	2.96572e-12	-2.96572e-08	10000	2	TRUE	1
HERC1	1.88579e-11	-1.88579e-07	10000	2	TRUE	1
HACD3	9.12102e-13	-9.12102e-09	10000	2	TRUE	1
RAB11A	4.14296e-13	-4.14296e-09	10000	2	TRUE	1
FEM1B	3.05817e-11	-3.05817e-07	10000	2	TRUE	1
CORO2B	8.79718e-12	-8.79718e-08	10000	2	TRUE	1
LARP6	6.24992e-13	6.24992e-09	10000	2	TRUE	1
PKM	3.96937e-14	3.96937e-10	10000	2	TRUE	1
PARP6	9.49541e-12	-9.49541e-08	10000	2	TRUE	1
NPTN	4.67937e-12	4.67937e-08	10000	2	TRUE	1
ULK3	4.27613e-13	4.27613e-09	10000	2	TRUE	1
FAM219B	1.89751e-12	1.89751e-08	10000	2	TRUE	1
COX5A	1.26124e-14	-1.26124e-10	10000	2	TRUE	1
RPP25	3.90028e-13	3.90028e-09	10000	2	TRUE	1
COMMD4	5.68581e-13	-5.68581e-09	10000	2	TRUE	1
IMP3	6.92855e-13	-6.92855e-09	10000	2	TRUE	1
LINGO1	7.09785e-15	-7.09785e-11	10000	2	TRUE	1
IDH3A	2.64297e-12	-2.64297e-08	10000	2	TRUE	1
WDR61	1.09491e-11	-1.09491e-07	10000	2	TRUE	1
PSMA4	2.75893e-12	2.75893e-08	10000	2	TRUE	1
MORF4L1	6.2258e-14	-6.2258e-10	10000	2	TRUE	1
MRPS11	8.26331e-13	-8.26331e-09	10000	2	TRUE	1
ABHD2	4.92756e-12	-4.92756e-08	10000	2	TRUE	1
AP3S2	9.97929e-13	9.97929e-09	10000	2	TRUE	1
NGRN	2.40379e-12	2.40379e-08	10000	2	TRUE	1
MEF2A	1.44288e-12	-1.44288e-08	10000	2	TRUE	1
SNRPA1	1.21676e-13	1.21676e-09	10000	2	TRUE	1
TM2D3	1.0685e-11	1.0685e-07	10000	2	TRUE	1
SNRNP25	4.63748e-12	-4.63748e-08	10000	2	TRUE	1
LUC7L	2.3363e-11	-2.3363e-07	10000	2	TRUE	1
FAM234A	5.2915e-11	5.2915e-07	10000	2	TRUE	1
RGS11	1.58853e-12	1.58853e-08	10000	2	TRUE	1
ARHGDIG	4.71737e-12	-4.71737e-08	10000	2	TRUE	1
MRPL28	1.33813e-11	-1.33813e-07	10000	2	TRUE	1
METTL26	2.81231e-12	2.81231e-08	10000	2	TRUE	1
MCRIP2	1.32617e-12	-1.32617e-08	10000	2	TRUE	1
STUB1	1.72857e-11	-1.72857e-07	10000	2	TRUE	1
JMJD8	2.03639e-12	-2.03639e-08	10000	2	TRUE	1
FBXL16	5.87709e-12	5.87709e-08	10000	2	TRUE	1
HAGHL	1.05443e-12	-1.05443e-08	10000	2	TRUE	1
TSR3	8.26993e-12	-8.26993e-08	10000	2	TRUE	1
GNPTG	2.11624e-13	2.11624e-09	10000	2	TRUE	1
MAPK8IP3	3.20209e-11	3.20209e-07	10000	2	TRUE	1
MRPS34	6.1762e-12	6.1762e-08	10000	2	TRUE	1
SPSB3	1.00897e-13	-1.00897e-09	10000	2	TRUE	1
NUBP2	1.37322e-12	1.37322e-08	10000	2	TRUE	1
HAGH	3.48722e-11	-3.48722e-07	10000	2	TRUE	1
NDUFB10	2.49914e-11	-2.49914e-07	10000	2	TRUE	1
SYNGR3	1.09955e-13	1.09955e-09	10000	2	TRUE	1
TSC2	1.29499e-11	-1.29499e-07	10000	2	TRUE	1
PKD1	5.33462e-12	-5.33462e-08	10000	2	TRUE	1
MLST8	2.47967e-13	-2.47967e-09	10000	2	TRUE	1
PGP	1.94892e-11	1.94892e-07	10000	2	TRUE	1
RNPS1	2.33709e-12	-2.33709e-08	10000	2	TRUE	1
ABCA3	1.47543e-11	-1.47543e-07	10000	2	TRUE	1
ATP6V0C	1.34585e-14	-1.34585e-10	10000	2	TRUE	1
SRRM2	2.027e-12	-2.027e-08	10000	2	TRUE	1
ELOB	3.1373e-16	3.1373e-12	10000	2	TRUE	1
FLYWCH2	2.23697e-13	-2.23697e-09	10000	2	TRUE	1
FLYWCH1	1.11999e-12	1.11999e-08	10000	2	TRUE	1
HCFC1R1	2.48104e-12	-2.48104e-08	10000	2	TRUE	1
TRAP1	4.25308e-12	4.25308e-08	10000	2	TRUE	1
PAM16	1.49675e-11	1.49675e-07	10000	2	TRUE	1
HMOX2	9.0408e-11	-9.0408e-07	10000	2	TRUE	1
CDIP1	1.28264e-12	1.28264e-08	10000	2	TRUE	1
NUDT16L1	3.65102e-12	-3.65102e-08	10000	2	TRUE	1
ROGDI	5.51006e-12	-5.51006e-08	10000	2	TRUE	1
GLYR1	1.20753e-13	1.20753e-09	10000	2	TRUE	1
ABAT	1.23358e-11	1.23358e-07	10000	2	TRUE	1
USP7	9.70855e-13	-9.70855e-09	10000	2	TRUE	1
DEXI	1.0432e-11	1.0432e-07	10000	2	TRUE	1
GSPT1	4.22911e-12	4.22911e-08	10000	2	TRUE	1
NOMO1	5.35993e-13	-5.35993e-09	10000	2	TRUE	1
GDE1	5.30654e-12	5.30654e-08	10000	2	TRUE	1
GPRC5B	5.96692e-12	5.96692e-08	10000	2	TRUE	1
UQCRC2	1.65422e-12	1.65422e-08	10000	2	TRUE	1
NDUFAB1	1.51011e-11	-1.51011e-07	10000	2	TRUE	1
DCTN5	7.58641e-13	-7.58641e-09	10000	2	TRUE	1
LCMT1	5.05528e-12	5.05528e-08	10000	2	TRUE	1
NSMCE1	1.98872e-11	-1.98872e-07	10000	2	TRUE	1
TUFM	5.3538e-14	-5.3538e-10	10000	2	TRUE	1
SH2B1	1.4143e-13	1.4143e-09	10000	2	TRUE	1
MAZ	6.57043e-13	-6.57043e-09	10000	2	TRUE	1
CDIPT	2.99634e-13	-2.99634e-09	10000	2	TRUE	1
SEZ6L2	5.90029e-11	-5.90029e-07	10000	2	TRUE	1
ALDOA	9.23781e-12	-9.23781e-08	10000	2	TRUE	1
YPEL3	2.61234e-12	-2.61234e-08	10000	2	TRUE	1
MAPK3	1.38906e-12	-1.38906e-08	10000	2	TRUE	1
SEPHS2	3.08944e-11	3.08944e-07	10000	2	TRUE	1
STX1B	5.77383e-13	-5.77383e-09	10000	2	TRUE	1
VKORC1	7.89559e-13	-7.89559e-09	10000	2	TRUE	1
KAT8	6.65728e-12	6.65728e-08	10000	2	TRUE	1
C16orf58	4.99746e-12	-4.99746e-08	10000	2	TRUE	1
VPS35	1.94857e-11	-1.94857e-07	10000	2	TRUE	1
DNAJA2	3.07521e-12	-3.07521e-08	10000	2	TRUE	1
ITFG1	3.56951e-12	-3.56951e-08	10000	2	TRUE	1
AKTIP	1.97217e-12	-1.97217e-08	10000	2	TRUE	1
FTO	6.18142e-12	6.18142e-08	10000	2	TRUE	1
NUDT21	5.16649e-11	-5.16649e-07	10000	2	TRUE	1
MT3	1.38573e-13	1.38573e-09	10000	2	TRUE	1
FAM192A	5.67373e-13	-5.67373e-09	10000	2	TRUE	1
ARL2BP	4.35603e-12	4.35603e-08	10000	2	TRUE	1
CIAPIN1	8.02269e-13	8.02269e-09	10000	2	TRUE	1
POLR2C	9.25871e-13	9.25871e-09	10000	2	TRUE	1
NDRG4	2.49406e-14	2.49406e-10	10000	2	TRUE	1
CNOT1	5.36168e-13	-5.36168e-09	10000	2	TRUE	1
DYNC1LI2	1.61543e-11	-1.61543e-07	10000	2	TRUE	1
NOL3	1.92253e-11	-1.92253e-07	10000	2	TRUE	1
TMEM208	1.92504e-13	-1.92504e-09	10000	2	TRUE	1
TPPP3	1.83549e-12	-1.83549e-08	10000	2	TRUE	1
ATP6V0D1	3.83398e-12	3.83398e-08	10000	2	TRUE	1
NUTF2	1.57499e-11	1.57499e-07	10000	2	TRUE	1
VPS4A	2.59832e-12	-2.59832e-08	10000	2	TRUE	1
CYB5B	5.70749e-13	-5.70749e-09	10000	2	TRUE	1
EXOSC6	7.40986e-13	-7.40986e-09	10000	2	TRUE	1
AARS	1.98558e-12	1.98558e-08	10000	2	TRUE	1
SF3B3	1.59325e-12	1.59325e-08	10000	2	TRUE	1
CALB2	7.43922e-13	-7.43922e-09	10000	2	TRUE	1
ZFHX3	6.8431e-12	6.8431e-08	10000	2	TRUE	1
PSMD7	6.99636e-13	-6.99636e-09	10000	2	TRUE	1
GLG1	1.62592e-11	-1.62592e-07	10000	2	TRUE	1
CFDP1	1.22483e-11	1.22483e-07	10000	2	TRUE	1
GABARAPL2	1.1471e-12	-1.1471e-08	10000	2	TRUE	1
TERF2IP	8.736e-13	-8.736e-09	10000	2	TRUE	1
CMC2	4.61935e-12	-4.61935e-08	10000	2	TRUE	1
ATMIN	2.11793e-12	2.11793e-08	10000	2	TRUE	1
HSBP1	6.01597e-11	-6.01597e-07	10000	2	TRUE	1
KIAA0513	7.79225e-14	-7.79225e-10	10000	2	TRUE	1
COX4I1	3.59925e-14	3.59925e-10	10000	2	TRUE	1
MAP1LC3B	3.58691e-14	3.58691e-10	10000	2	TRUE	1
MVD	2.51327e-13	-2.51327e-09	10000	2	TRUE	1
TRAPPC2L	3.77271e-12	3.77271e-08	10000	2	TRUE	1
ANKRD11	2.12489e-11	2.12489e-07	10000	2	TRUE	1
SPG7	2.04671e-11	2.04671e-07	10000	2	TRUE	1
CHMP1A	2.71642e-13	2.71642e-09	10000	2	TRUE	1
TCF25	3.83104e-13	-3.83104e-09	10000	2	TRUE	1
DEF8	1.39528e-12	-1.39528e-08	10000	2	TRUE	1
DBNDD1	5.73844e-12	-5.73844e-08	10000	2	TRUE	1
ABR	1.71836e-13	-1.71836e-09	10000	2	TRUE	1
YWHAE	3.02027e-14	3.02027e-10	10000	2	TRUE	1
PRPF8	3.42699e-13	3.42699e-09	10000	2	TRUE	1
RPA1	3.75978e-14	-3.75978e-10	10000	2	TRUE	1
PAFAH1B1	1.75695e-11	-1.75695e-07	10000	2	TRUE	1
EMC6	2.38912e-11	-2.38912e-07	10000	2	TRUE	1
CAMKK1	2.1943e-12	-2.1943e-08	10000	2	TRUE	1
UBE2G1	4.06353e-12	-4.06353e-08	10000	2	TRUE	1
PSMB6	1.49949e-12	1.49949e-08	10000	2	TRUE	1
SLC25A11	2.42714e-11	-2.42714e-07	10000	2	TRUE	1
RNF167	2.61835e-11	2.61835e-07	10000	2	TRUE	1
SPAG7	1.15558e-11	-1.15558e-07	10000	2	TRUE	1
RABEP1	2.77936e-13	-2.77936e-09	10000	2	TRUE	1
RPAIN	1.46648e-12	1.46648e-08	10000	2	TRUE	1
C1QBP	2.19242e-13	2.19242e-09	10000	2	TRUE	1
RNASEK	1.87838e-14	-1.87838e-10	10000	2	TRUE	1
NLGN2	1.40727e-13	-1.40727e-09	10000	2	TRUE	1
ZBTB4	1.47575e-12	-1.47575e-08	10000	2	TRUE	1
FXR2	3.10631e-11	3.10631e-07	10000	2	TRUE	1
SAT2	2.00834e-12	2.00834e-08	10000	2	TRUE	1
NAA38	2.01604e-14	-2.01604e-10	10000	2	TRUE	1
CHD3	1.07165e-12	-1.07165e-08	10000	2	TRUE	1
TRAPPC1	8.21497e-12	8.21497e-08	10000	2	TRUE	1
NDEL1	7.0489e-12	-7.0489e-08	10000	2	TRUE	1
MYH10	5.13981e-12	5.13981e-08	10000	2	TRUE	1
STX8	6.60785e-13	-6.60785e-09	10000	2	TRUE	1
TTC19	2.2181e-11	2.2181e-07	10000	2	TRUE	1
NCOR1	1.82692e-12	1.82692e-08	10000	2	TRUE	1
MPRIP	7.23535e-13	-7.23535e-09	10000	2	TRUE	1
SREBF1	1.61159e-11	-1.61159e-07	10000	2	TRUE	1
TOM1L2	1.46337e-12	-1.46337e-08	10000	2	TRUE	1
ALKBH5	3.57929e-11	3.57929e-07	10000	2	TRUE	1
FLII	9.4504e-12	9.4504e-08	10000	2	TRUE	1
USP22	4.75796e-11	-4.75796e-07	10000	2	TRUE	1
POLDIP2	4.46631e-13	4.46631e-09	10000	2	TRUE	1
ALDOC	2.41992e-13	2.41992e-09	10000	2	TRUE	1
SUPT6H	1.34798e-12	1.34798e-08	10000	2	TRUE	1
FLOT2	9.06559e-14	9.06559e-10	10000	2	TRUE	1
SEZ6	6.02288e-12	6.02288e-08	10000	2	TRUE	1
TAOK1	1.35275e-12	1.35275e-08	10000	2	TRUE	1
GIT1	1.81821e-12	1.81821e-08	10000	2	TRUE	1
COPRS	2.98771e-13	-2.98771e-09	10000	2	TRUE	1
PSMD11	2.88218e-12	-2.88218e-08	10000	2	TRUE	1
AP2B1	2.85155e-12	-2.85155e-08	10000	2	TRUE	1
GGNBP2	3.19455e-11	3.19455e-07	10000	2	TRUE	1
CISD3	6.03561e-12	-6.03561e-08	10000	2	TRUE	1
PSMB3	5.20946e-13	-5.20946e-09	10000	2	TRUE	1
PIP4K2B	6.36194e-12	-6.36194e-08	10000	2	TRUE	1
MIEN1	9.87815e-12	9.87815e-08	10000	2	TRUE	1
PSMD3	4.04351e-13	-4.04351e-09	10000	2	TRUE	1
THRA	6.51672e-13	-6.51672e-09	10000	2	TRUE	1
MSL1	1.2431e-12	-1.2431e-08	10000	2	TRUE	1
CASC3	3.96015e-13	3.96015e-09	10000	2	TRUE	1
ACLY	5.47114e-12	-5.47114e-08	10000	2	TRUE	1
DNAJC7	1.62462e-12	1.62462e-08	10000	2	TRUE	1
ATP6V0A1	2.412e-12	-2.412e-08	10000	2	TRUE	1
RETREG3	2.27881e-11	2.27881e-07	10000	2	TRUE	1
TUBG1	4.54903e-12	4.54903e-08	10000	2	TRUE	1
CNTNAP1	4.12569e-12	-4.12569e-08	10000	2	TRUE	1
VPS25	3.99895e-13	3.99895e-09	10000	2	TRUE	1
COA3	6.70046e-12	6.70046e-08	10000	2	TRUE	1
BECN1	9.47881e-13	-9.47881e-09	10000	2	TRUE	1
NBR1	1.70256e-12	-1.70256e-08	10000	2	TRUE	1
DUSP3	2.77404e-13	-2.77404e-09	10000	2	TRUE	1
G6PC3	2.38779e-12	2.38779e-08	10000	2	TRUE	1
HDAC5	6.43395e-12	6.43395e-08	10000	2	TRUE	1
ATXN7L3	7.76515e-13	7.76515e-09	10000	2	TRUE	1
RUNDC3A	1.08147e-13	1.08147e-09	10000	2	TRUE	1
SLC25A39	1.49577e-13	-1.49577e-09	10000	2	TRUE	1
MAPT	7.0335e-12	7.0335e-08	10000	2	TRUE	1
NSF	3.55406e-13	3.55406e-09	10000	2	TRUE	1
NPEPPS	1.81339e-11	1.81339e-07	10000	2	TRUE	1
KPNB1	3.91303e-11	-3.91303e-07	10000	2	TRUE	1
MRPL10	8.59575e-13	-8.59575e-09	10000	2	TRUE	1
AC018521.5	3.15372e-12	-3.15372e-08	10000	2	TRUE	1
NFE2L1	2.44212e-12	2.44212e-08	10000	2	TRUE	1
ATP5MC1	9.97393e-12	9.97393e-08	10000	2	TRUE	1
UBE2Z	9.85349e-13	9.85349e-09	10000	2	TRUE	1
SNF8	1.30993e-12	-1.30993e-08	10000	2	TRUE	1
PHB	2.80951e-12	2.80951e-08	10000	2	TRUE	1
PDK2	1.10094e-10	-1.10094e-06	10000	2	TRUE	1
SAMD14	9.72141e-13	9.72141e-09	10000	2	TRUE	1
MRPL27	1.90765e-12	-1.90765e-08	10000	2	TRUE	1
ANKRD40	1.11064e-12	-1.11064e-08	10000	2	TRUE	1
SPAG9	4.51674e-12	4.51674e-08	10000	2	TRUE	1
MRPS23	8.27805e-12	8.27805e-08	10000	2	TRUE	1
DYNLL2	7.84104e-13	-7.84104e-09	10000	2	TRUE	1
SUPT4H1	2.87922e-13	-2.87922e-09	10000	2	TRUE	1
TRIM37	5.34081e-12	5.34081e-08	10000	2	TRUE	1
SKA2	1.74863e-11	-1.74863e-07	10000	2	TRUE	1
CLTC	2.00482e-12	2.00482e-08	10000	2	TRUE	1
DCAF7	1.51112e-14	-1.51112e-10	10000	2	TRUE	1
DDX42	2.66953e-12	-2.66953e-08	10000	2	TRUE	1
PSMC5	9.96918e-13	9.96918e-09	10000	2	TRUE	1
PSMD12	4.06683e-12	-4.06683e-08	10000	2	TRUE	1
PRKAR1A	1.42294e-13	-1.42294e-09	10000	2	TRUE	1
KCTD2	2.65803e-12	-2.65803e-08	10000	2	TRUE	1
ATP5PD	9.13185e-13	-9.13185e-09	10000	2	TRUE	1
NT5C	1.05986e-11	1.05986e-07	10000	2	TRUE	1
MRPS7	1.85194e-11	-1.85194e-07	10000	2	TRUE	1
GRB2	1.5431e-10	1.5431e-06	10000	2	TRUE	1
WBP2	3.88119e-11	3.88119e-07	10000	2	TRUE	1
SRP68	1.31765e-11	1.31765e-07	10000	2	TRUE	1
EXOC7	3.66926e-13	3.66926e-09	10000	2	TRUE	1
RNF157	2.852e-12	-2.852e-08	10000	2	TRUE	1
CYGB	2.29286e-12	-2.29286e-08	10000	2	TRUE	1
NDUFAF8	2.43894e-11	2.43894e-07	10000	2	TRUE	1
SLC38A10	6.26784e-13	-6.26784e-09	10000	2	TRUE	1
NPLOC4	3.07736e-14	-3.07736e-10	10000	2	TRUE	1
HGS	3.47108e-11	3.47108e-07	10000	2	TRUE	1
MRPL12	3.32007e-12	-3.32007e-08	10000	2	TRUE	1
MCRIP1	2.3147e-14	-2.3147e-10	10000	2	TRUE	1
ANAPC11	5.23913e-13	-5.23913e-09	10000	2	TRUE	1
PCYT2	2.60908e-11	-2.60908e-07	10000	2	TRUE	1
CENPX	1.79907e-12	1.79907e-08	10000	2	TRUE	1
DCXR	2.03666e-11	-2.03666e-07	10000	2	TRUE	1
GPS1	6.65666e-12	-6.65666e-08	10000	2	TRUE	1
FASN	4.40874e-16	-4.40874e-12	10000	2	TRUE	1
CSNK1D	1.11838e-11	-1.11838e-07	10000	2	TRUE	1
USP14	6.56757e-13	6.56757e-09	10000	2	TRUE	1
EPB41L3	1.36044e-11	1.36044e-07	10000	2	TRUE	1
RAB31	4.93136e-12	-4.93136e-08	10000	2	TRUE	1
VAPA	3.0403e-12	-3.0403e-08	10000	2	TRUE	1
NAPG	3.56765e-11	3.56765e-07	10000	2	TRUE	1
PSMG2	5.42545e-12	5.42545e-08	10000	2	TRUE	1
SNRPD1	8.97889e-12	8.97889e-08	10000	2	TRUE	1
OSBPL1A	5.32646e-12	-5.32646e-08	10000	2	TRUE	1
MAPRE2	6.77024e-13	-6.77024e-09	10000	2	TRUE	1
RPRD1A	1.23772e-12	1.23772e-08	10000	2	TRUE	1
TPGS2	8.96376e-13	-8.96376e-09	10000	2	TRUE	1
CELF4	4.30682e-12	4.30682e-08	10000	2	TRUE	1
SYT4	6.54244e-13	-6.54244e-09	10000	2	TRUE	1
ATP5F1A	5.32334e-15	-5.32334e-11	10000	2	TRUE	1
HDHD2	3.44497e-12	3.44497e-08	10000	2	TRUE	1
CTIF	7.07109e-13	7.07109e-09	10000	2	TRUE	1
TXNL1	1.29164e-12	-1.29164e-08	10000	2	TRUE	1
NARS	2.48084e-11	-2.48084e-07	10000	2	TRUE	1
TXNL4A	3.98956e-12	3.98956e-08	10000	2	TRUE	1
BSG	3.71138e-15	3.71138e-11	10000	2	TRUE	1
HCN2	2.98329e-12	2.98329e-08	10000	2	TRUE	1
RNF126	1.09063e-12	-1.09063e-08	10000	2	TRUE	1
PALM	7.14595e-12	-7.14595e-08	10000	2	TRUE	1
TMEM259	3.13795e-12	3.13795e-08	10000	2	TRUE	1
POLR2E	3.30577e-13	-3.30577e-09	10000	2	TRUE	1
STK11	2.6283e-11	-2.6283e-07	10000	2	TRUE	1
ATP5F1D	2.05374e-12	2.05374e-08	10000	2	TRUE	1
NDUFS7	5.79014e-14	5.79014e-10	10000	2	TRUE	1
GAMT	4.06198e-12	4.06198e-08	10000	2	TRUE	1
DAZAP1	2.58795e-13	-2.58795e-09	10000	2	TRUE	1
MBD3	5.61093e-13	5.61093e-09	10000	2	TRUE	1
UQCR11	2.85713e-15	-2.85713e-11	10000	2	TRUE	1
ABHD17A	5.4254e-12	-5.4254e-08	10000	2	TRUE	1
CSNK1G2	1.19371e-11	-1.19371e-07	10000	2	TRUE	1
BTBD2	2.16636e-11	-2.16636e-07	10000	2	TRUE	1
AP3D1	1.77514e-12	1.77514e-08	10000	2	TRUE	1
PLEKHJ1	2.28182e-11	2.28182e-07	10000	2	TRUE	1
LSM7	6.53706e-12	-6.53706e-08	10000	2	TRUE	1
TIMM13	9.56807e-13	9.56807e-09	10000	2	TRUE	1
DIRAS1	4.40595e-12	4.40595e-08	10000	2	TRUE	1
SGTA	7.43909e-11	-7.43909e-07	10000	2	TRUE	1
NFIC	1.90628e-13	1.90628e-09	10000	2	TRUE	1
PIP5K1C	4.83772e-13	-4.83772e-09	10000	2	TRUE	1
MRPL54	2.17867e-12	2.17867e-08	10000	2	TRUE	1
ATCAY	1.02039e-11	-1.02039e-07	10000	2	TRUE	1
EEF2	1.20329e-15	-1.20329e-11	10000	2	TRUE	1
ZBTB7A	5.50765e-13	5.50765e-09	10000	2	TRUE	1
MAP2K2	5.6027e-12	5.6027e-08	10000	2	TRUE	1
UBXN6	4.4517e-12	4.4517e-08	10000	2	TRUE	1
SAFB	4.13643e-12	-4.13643e-08	10000	2	TRUE	1
LONP1	2.04488e-11	2.04488e-07	10000	2	TRUE	1
NDUFA11	6.06515e-12	-6.06515e-08	10000	2	TRUE	1
CLPP	1.90478e-13	1.90478e-09	10000	2	TRUE	1
GTF2F1	2.30858e-11	2.30858e-07	10000	2	TRUE	1
TUBB4A	8.01427e-12	-8.01427e-08	10000	2	TRUE	1
GPR108	1.33163e-12	1.33163e-08	10000	2	TRUE	1
ZNF358	1.02911e-12	1.02911e-08	10000	2	TRUE	1
ELAVL1	6.231e-13	6.231e-09	10000	2	TRUE	1
CD320	3.48882e-12	-3.48882e-08	10000	2	TRUE	1
RAB11B	1.24821e-13	-1.24821e-09	10000	2	TRUE	1
MARCH2	3.47518e-11	3.47518e-07	10000	2	TRUE	1
UBL5	7.97154e-15	7.97154e-11	10000	2	TRUE	1
PIN1	8.77294e-12	8.77294e-08	10000	2	TRUE	1
EIF3G	2.90098e-12	-2.90098e-08	10000	2	TRUE	1
MRPL4	9.9386e-12	9.9386e-08	10000	2	TRUE	1
CDC37	1.07588e-12	1.07588e-08	10000	2	TRUE	1
KEAP1	9.9475e-13	9.9475e-09	10000	2	TRUE	1
CDKN2D	4.09407e-11	-4.09407e-07	10000	2	TRUE	1
ILF3-DT	8.64156e-12	8.64156e-08	10000	2	TRUE	1
SMARCA4	3.23115e-12	3.23115e-08	10000	2	TRUE	1
PRKCSH	2.06012e-11	-2.06012e-07	10000	2	TRUE	1
ELAVL3	3.13205e-11	-3.13205e-07	10000	2	TRUE	1
ECSIT	2.36724e-12	2.36724e-08	10000	2	TRUE	1
DHPS	7.29307e-13	7.29307e-09	10000	2	TRUE	1
TNPO2	5.30189e-12	5.30189e-08	10000	2	TRUE	1
TRIR	2.85403e-13	-2.85403e-09	10000	2	TRUE	1
PRDX2	4.48638e-15	-4.48638e-11	10000	2	TRUE	1
MAST1	5.93094e-14	-5.93094e-10	10000	2	TRUE	1
FARSA	2.0298e-12	-2.0298e-08	10000	2	TRUE	1
RAD23A	3.37916e-13	3.37916e-09	10000	2	TRUE	1
GADD45GIP1	7.87957e-12	-7.87957e-08	10000	2	TRUE	1
C19orf53	1.16452e-10	-1.16452e-06	10000	2	TRUE	1
PRKACA	1.46513e-11	1.46513e-07	10000	2	TRUE	1
ADGRL1	4.02256e-13	-4.02256e-09	10000	2	TRUE	1
GIPC1	1.10334e-12	-1.10334e-08	10000	2	TRUE	1
NDUFB7	1.35438e-12	-1.35438e-08	10000	2	TRUE	1
BRD4	2.69859e-13	2.69859e-09	10000	2	TRUE	1
AKAP8L	5.50159e-13	5.50159e-09	10000	2	TRUE	1
FAM32A	5.90814e-13	-5.90814e-09	10000	2	TRUE	1
AP1M1	4.4425e-11	-4.4425e-07	10000	2	TRUE	1
SMIM7	5.06727e-11	-5.06727e-07	10000	2	TRUE	1
NR2F6	4.17674e-12	4.17674e-08	10000	2	TRUE	1
BABAM1	7.01783e-12	7.01783e-08	10000	2	TRUE	1
ABHD8	2.76616e-11	2.76616e-07	10000	2	TRUE	1
MRPL34	3.25368e-12	3.25368e-08	10000	2	TRUE	1
CCDC124	2.69566e-12	2.69566e-08	10000	2	TRUE	1
RAB3A	1.56045e-12	-1.56045e-08	10000	2	TRUE	1
LSM4	5.55659e-11	5.55659e-07	10000	2	TRUE	1
FKBP8	7.50614e-13	7.50614e-09	10000	2	TRUE	1
REX1BD	2.0471e-11	-2.0471e-07	10000	2	TRUE	1
TMEM59L	7.31256e-12	7.31256e-08	10000	2	TRUE	1
COPE	3.15309e-11	-3.15309e-07	10000	2	TRUE	1
SUGP2	2.86646e-11	-2.86646e-07	10000	2	TRUE	1
NDUFA13	1.4292e-15	-1.4292e-11	10000	2	TRUE	1
UQCRFS1	1.33426e-11	-1.33426e-07	10000	2	TRUE	1
PDCD5	1.27246e-13	1.27246e-09	10000	2	TRUE	1
PEPD	3.90969e-11	3.90969e-07	10000	2	TRUE	1
GPI	1.27849e-12	1.27849e-08	10000	2	TRUE	1
GRAMD1A	5.72032e-13	-5.72032e-09	10000	2	TRUE	1
SCN1B	3.38678e-12	3.38678e-08	10000	2	TRUE	1
USF2	6.57964e-12	6.57964e-08	10000	2	TRUE	1
TMEM147	4.86035e-13	4.86035e-09	10000	2	TRUE	1
COX6B1	7.25994e-14	7.25994e-10	10000	2	TRUE	1
APLP1	2.04699e-12	-2.04699e-08	10000	2	TRUE	1
CLIP3	4.14016e-12	4.14016e-08	10000	2	TRUE	1
POLR2I	1.03181e-12	1.03181e-08	10000	2	TRUE	1
TBCB	9.84822e-12	9.84822e-08	10000	2	TRUE	1
CAPNS1	4.95717e-14	-4.95717e-10	10000	2	TRUE	1
COX7A1	3.25994e-13	-3.25994e-09	10000	2	TRUE	1
YIF1B	5.81828e-13	5.81828e-09	10000	2	TRUE	1
PSMD8	1.26212e-12	-1.26212e-08	10000	2	TRUE	1
EIF3K	3.11731e-13	3.11731e-09	10000	2	TRUE	1
ECH1	5.49185e-12	-5.49185e-08	10000	2	TRUE	1
SIRT2	1.7183e-13	-1.7183e-09	10000	2	TRUE	1
MED29	1.11877e-12	1.11877e-08	10000	2	TRUE	1
PSMC4	2.15456e-13	2.15456e-09	10000	2	TRUE	1
TTC9B	1.66173e-13	-1.66173e-09	10000	2	TRUE	1
PLD3	7.15626e-14	7.15626e-10	10000	2	TRUE	1
BLVRB	3.48392e-12	3.48392e-08	10000	2	TRUE	1
SPTBN4	4.16644e-13	-4.16644e-09	10000	2	TRUE	1
RABAC1	3.42161e-14	3.42161e-10	10000	2	TRUE	1
ATP1A3	5.42695e-15	-5.42695e-11	10000	2	TRUE	1
GSK3A	3.49223e-11	-3.49223e-07	10000	2	TRUE	1
CIC	6.7871e-13	6.7871e-09	10000	2	TRUE	1
ZNF428	3.02198e-12	3.02198e-08	10000	2	TRUE	1
TOMM40	5.42648e-13	5.42648e-09	10000	2	TRUE	1
CLPTM1	2.76488e-12	-2.76488e-08	10000	2	TRUE	1
TRAPPC6A	3.65825e-14	-3.65825e-10	10000	2	TRUE	1
ERCC1	3.53955e-12	3.53955e-08	10000	2	TRUE	1
EML2	2.35752e-12	-2.35752e-08	10000	2	TRUE	1
SNRPD2	2.50162e-14	2.50162e-10	10000	2	TRUE	1
PPP5C	2.66727e-12	-2.66727e-08	10000	2	TRUE	1
PNMA8A	2.69243e-12	-2.69243e-08	10000	2	TRUE	1
CALM3	1.00428e-14	1.00428e-10	10000	2	TRUE	1
AP2S1	3.92368e-13	-3.92368e-09	10000	2	TRUE	1
ARHGAP35	5.60014e-12	-5.60014e-08	10000	2	TRUE	1
TMEM160	3.48098e-14	-3.48098e-10	10000	2	TRUE	1
SAE1	1.42106e-10	-1.42106e-06	10000	2	TRUE	1
INAFM1	8.75394e-12	-8.75394e-08	10000	2	TRUE	1
NAPA	6.71799e-13	-6.71799e-09	10000	2	TRUE	1
KDELR1	1.43241e-12	1.43241e-08	10000	2	TRUE	1
CA11	5.27808e-12	5.27808e-08	10000	2	TRUE	1
RUVBL2	8.984e-13	-8.984e-09	10000	2	TRUE	1
LIN7B	5.71708e-12	5.71708e-08	10000	2	TRUE	1
PPFIA3	1.15245e-11	-1.15245e-07	10000	2	TRUE	1
IRF3	2.60117e-12	-2.60117e-08	10000	2	TRUE	1
AP2A1	4.04533e-13	-4.04533e-09	10000	2	TRUE	1
PTOV1	1.04247e-11	-1.04247e-07	10000	2	TRUE	1
NR1H2	4.04071e-12	-4.04071e-08	10000	2	TRUE	1
ETFB	2.64799e-12	2.64799e-08	10000	2	TRUE	1
PPP2R1A	1.03929e-13	-1.03929e-09	10000	2	TRUE	1
NDUFA3	4.21485e-13	-4.21485e-09	10000	2	TRUE	1
PRPF31	4.06148e-13	4.06148e-09	10000	2	TRUE	1
PPP1R12C	8.57549e-14	8.57549e-10	10000	2	TRUE	1
NAT14	9.19355e-13	-9.19355e-09	10000	2	TRUE	1
ZNF580	8.25572e-12	-8.25572e-08	10000	2	TRUE	1
EPN1	7.25167e-13	7.25167e-09	10000	2	TRUE	1
ZNF667-AS1	1.55674e-12	1.55674e-08	10000	2	TRUE	1
ERVK3-1	4.1867e-12	4.1867e-08	10000	2	TRUE	1
CHMP2A	5.577e-12	5.577e-08	10000	2	TRUE	1
UBE2M	2.21689e-11	-2.21689e-07	10000	2	TRUE	1
NRSN2	7.99566e-13	7.99566e-09	10000	2	TRUE	1
RBCK1	3.98428e-12	3.98428e-08	10000	2	TRUE	1
CSNK2A1	2.51135e-13	2.51135e-09	10000	2	TRUE	1
PSMF1	3.14555e-11	3.14555e-07	10000	2	TRUE	1
SNPH	1.44673e-12	-1.44673e-08	10000	2	TRUE	1
IDH3B	8.26512e-12	-8.26512e-08	10000	2	TRUE	1
PTPRA	5.0114e-11	5.0114e-07	10000	2	TRUE	1
MRPS26	2.06963e-12	2.06963e-08	10000	2	TRUE	1
CDS2	1.86199e-11	1.86199e-07	10000	2	TRUE	1
CHGB	5.85147e-11	5.85147e-07	10000	2	TRUE	1
TMX4	8.77178e-12	8.77178e-08	10000	2	TRUE	1
SNAP25	1.93211e-12	-1.93211e-08	10000	2	TRUE	1
MKKS	1.53058e-12	1.53058e-08	10000	2	TRUE	1
SNX5	3.97657e-12	3.97657e-08	10000	2	TRUE	1
SMIM26	6.73983e-11	6.73983e-07	10000	2	TRUE	1
DTD1	1.67763e-13	1.67763e-09	10000	2	TRUE	1
NAA20	1.36893e-11	1.36893e-07	10000	2	TRUE	1
NAPB	1.66575e-11	1.66575e-07	10000	2	TRUE	1
PYGB	2.82446e-11	-2.82446e-07	10000	2	TRUE	1
ABHD12	1.4973e-12	1.4973e-08	10000	2	TRUE	1
HM13	1.2911e-12	-1.2911e-08	10000	2	TRUE	1
BCL2L1	2.48213e-12	2.48213e-08	10000	2	TRUE	1
COMMD7	5.39605e-14	5.39605e-10	10000	2	TRUE	1
CHMP4B	3.46413e-12	-3.46413e-08	10000	2	TRUE	1
RALY	1.11892e-12	-1.11892e-08	10000	2	TRUE	1
EIF2S2	1.13706e-12	-1.13706e-08	10000	2	TRUE	1
DYNLRB1	3.81379e-12	3.81379e-08	10000	2	TRUE	1
MAP1LC3A	1.40277e-12	-1.40277e-08	10000	2	TRUE	1
TRPC4AP	3.28802e-13	3.28802e-09	10000	2	TRUE	1
MMP24OS	2.94544e-12	2.94544e-08	10000	2	TRUE	1
EIF6	6.75394e-12	-6.75394e-08	10000	2	TRUE	1
CPNE1	6.63174e-13	-6.63174e-09	10000	2	TRUE	1
PHF20	6.35941e-12	-6.35941e-08	10000	2	TRUE	1
SCAND1	4.16245e-12	4.16245e-08	10000	2	TRUE	1
NORAD	1.86764e-13	1.86764e-09	10000	2	TRUE	1
EPB41L1	1.07028e-13	-1.07028e-09	10000	2	TRUE	1
DLGAP4	1.49394e-12	-1.49394e-08	10000	2	TRUE	1
NDRG3	8.52458e-13	-8.52458e-09	10000	2	TRUE	1
RPN2	8.37988e-12	8.37988e-08	10000	2	TRUE	1
MANBAL	2.4514e-13	2.4514e-09	10000	2	TRUE	1
BLCAP	6.62016e-12	-6.62016e-08	10000	2	TRUE	1
SERINC3	2.67916e-12	2.67916e-08	10000	2	TRUE	1
YWHAB	1.38885e-13	1.38885e-09	10000	2	TRUE	1
PIGT	2.79714e-13	2.79714e-09	10000	2	TRUE	1
CTSA	5.57675e-13	-5.57675e-09	10000	2	TRUE	1
CSE1L	2.73812e-11	-2.73812e-07	10000	2	TRUE	1
STAU1	8.35079e-12	8.35079e-08	10000	2	TRUE	1
B4GALT5	1.0103e-11	-1.0103e-07	10000	2	TRUE	1
UBE2V1	1.98471e-14	1.98471e-10	10000	2	TRUE	1
ADNP	4.4514e-12	-4.4514e-08	10000	2	TRUE	1
ATP9A	1.1254e-12	1.1254e-08	10000	2	TRUE	1
PFDN4	9.97966e-12	9.97966e-08	10000	2	TRUE	1
RTF2	1.76376e-12	-1.76376e-08	10000	2	TRUE	1
VAPB	3.68709e-11	3.68709e-07	10000	2	TRUE	1
STX16	4.25186e-13	-4.25186e-09	10000	2	TRUE	1
GNAS	4.32937e-14	-4.32937e-10	10000	2	TRUE	1
PSMA7	8.18003e-12	8.18003e-08	10000	2	TRUE	1
OSBPL2	1.05571e-12	1.05571e-08	10000	2	TRUE	1
ADRM1	5.40882e-12	5.40882e-08	10000	2	TRUE	1
OGFR	4.35745e-12	-4.35745e-08	10000	2	TRUE	1
EEF1A2	3.26761e-13	-3.26761e-09	10000	2	TRUE	1
STMN3	8.59068e-13	-8.59068e-09	10000	2	TRUE	1
ARFRP1	2.65672e-11	2.65672e-07	10000	2	TRUE	1
TPD52L2	1.08645e-12	-1.08645e-08	10000	2	TRUE	1
DNAJC5	3.21571e-12	-3.21571e-08	10000	2	TRUE	1
PRPF6	8.57413e-13	8.57413e-09	10000	2	TRUE	1
TCEA2	1.34952e-13	-1.34952e-09	10000	2	TRUE	1
HSPA13	1.66417e-12	-1.66417e-08	10000	2	TRUE	1
ATP5PF	7.56424e-13	-7.56424e-09	10000	2	TRUE	1
APP	1.80345e-13	-1.80345e-09	10000	2	TRUE	1
CCT8	2.01841e-11	2.01841e-07	10000	2	TRUE	1
SOD1	3.6489e-15	3.6489e-11	10000	2	TRUE	1
SYNJ1	7.73978e-12	-7.73978e-08	10000	2	TRUE	1
SON	1.26899e-13	1.26899e-09	10000	2	TRUE	1
ATP5PO	3.93038e-12	3.93038e-08	10000	2	TRUE	1
TTC3	2.74536e-14	2.74536e-10	10000	2	TRUE	1
DYRK1A	9.95358e-12	-9.95358e-08	10000	2	TRUE	1
PCP4	5.0667e-14	5.0667e-10	10000	2	TRUE	1
NDUFV3	5.67868e-12	5.67868e-08	10000	2	TRUE	1
PDXK	1.06401e-12	1.06401e-08	10000	2	TRUE	1
PFKL	5.74597e-11	-5.74597e-07	10000	2	TRUE	1
SUMO3	8.30026e-12	8.30026e-08	10000	2	TRUE	1
FAM207A	2.39241e-11	-2.39241e-07	10000	2	TRUE	1
ADARB1	3.96561e-13	3.96561e-09	10000	2	TRUE	1
PCBP3	1.81909e-11	1.81909e-07	10000	2	TRUE	1
LSS	7.71931e-16	7.71931e-12	10000	2	TRUE	1
PRMT2	1.86082e-12	1.86082e-08	10000	2	TRUE	1
ATP6V1E1	1.62559e-11	-1.62559e-07	10000	2	TRUE	1
DGCR2	8.27756e-13	8.27756e-09	10000	2	TRUE	1
SLC25A1	5.60331e-12	5.60331e-08	10000	2	TRUE	1
C22orf39	4.36276e-11	4.36276e-07	10000	2	TRUE	1
MRPL40	2.33308e-12	2.33308e-08	10000	2	TRUE	1
UFD1	2.12692e-13	2.12692e-09	10000	2	TRUE	1
RANBP1	2.64498e-12	-2.64498e-08	10000	2	TRUE	1
MED15	1.72758e-12	-1.72758e-08	10000	2	TRUE	1
PI4KA	1.37275e-12	-1.37275e-08	10000	2	TRUE	1
UBE2L3	4.39769e-13	-4.39769e-09	10000	2	TRUE	1
MAPK1	4.10695e-12	-4.10695e-08	10000	2	TRUE	1
GNAZ	2.28117e-11	-2.28117e-07	10000	2	TRUE	1
SMARCB1	5.88854e-13	-5.88854e-09	10000	2	TRUE	1
MIF	3.2649e-14	3.2649e-10	10000	2	TRUE	1
DDT	5.66738e-13	-5.66738e-09	10000	2	TRUE	1
AP1B1	6.17426e-12	-6.17426e-08	10000	2	TRUE	1
NEFH	1.4924e-12	-1.4924e-08	10000	2	TRUE	1
INPP5J	3.77992e-13	3.77992e-09	10000	2	TRUE	1
YWHAH	9.92505e-15	9.92505e-11	10000	2	TRUE	1
RTCB	5.49272e-12	-5.49272e-08	10000	2	TRUE	1
RBFOX2	2.1066e-13	2.1066e-09	10000	2	TRUE	1
APOL2	3.46112e-12	-3.46112e-08	10000	2	TRUE	1
TXN2	9.6811e-13	9.6811e-09	10000	2	TRUE	1
PVALB	2.12672e-13	2.12672e-09	10000	2	TRUE	1
KCTD17	1.33233e-11	1.33233e-07	10000	2	TRUE	1
LGALS1	9.47839e-14	-9.47839e-10	10000	2	TRUE	1
TOMM22	1.55667e-12	-1.55667e-08	10000	2	TRUE	1
CBX6	8.42216e-14	8.42216e-10	10000	2	TRUE	1
CBX7	5.8164e-12	5.8164e-08	10000	2	TRUE	1
RPS19BP1	1.67819e-12	1.67819e-08	10000	2	TRUE	1
ST13	5.06809e-13	5.06809e-09	10000	2	TRUE	1
RBX1	8.06393e-12	8.06393e-08	10000	2	TRUE	1
RANGAP1	1.18631e-12	-1.18631e-08	10000	2	TRUE	1
ACO2	3.90962e-12	-3.90962e-08	10000	2	TRUE	1
CSDC2	2.3835e-12	2.3835e-08	10000	2	TRUE	1
PMM1	7.23761e-14	-7.23761e-10	10000	2	TRUE	1
XRCC6	1.39283e-11	-1.39283e-07	10000	2	TRUE	1
SNU13	1.54187e-12	-1.54187e-08	10000	2	TRUE	1
SREBF2	1.60989e-12	-1.60989e-08	10000	2	TRUE	1
NDUFA6	8.62424e-12	8.62424e-08	10000	2	TRUE	1
CYB5R3	3.40163e-14	-3.40163e-10	10000	2	TRUE	1
SULT4A1	6.44474e-12	6.44474e-08	10000	2	TRUE	1
ATXN10	2.44362e-12	-2.44362e-08	10000	2	TRUE	1
CERK	2.22091e-14	-2.22091e-10	10000	2	TRUE	1
PPP6R2	3.68185e-12	-3.68185e-08	10000	2	TRUE	1
MAPK8IP2	9.4951e-12	-9.4951e-08	10000	2	TRUE	1
SLC25A6	3.07987e-15	3.07987e-11	10000	2	TRUE	1
CLCN4	6.84188e-13	-6.84188e-09	10000	2	TRUE	1
AP1S2	4.07169e-12	-4.07169e-08	10000	2	TRUE	1
REPS2	5.11173e-11	5.11173e-07	10000	2	TRUE	1
PDHA1	1.12929e-12	1.12929e-08	10000	2	TRUE	1
EIF1AX	1.19381e-11	-1.19381e-07	10000	2	TRUE	1
SMS	8.2854e-12	-8.2854e-08	10000	2	TRUE	1
APOO	1.05077e-11	1.05077e-07	10000	2	TRUE	1
EIF2S3	1.92767e-13	-1.92767e-09	10000	2	TRUE	1
TMEM47	4.57812e-14	4.57812e-10	10000	2	TRUE	1
DYNLT3	2.3712e-12	-2.3712e-08	10000	2	TRUE	1
TSPAN7	1.33649e-13	1.33649e-09	10000	2	TRUE	1
ATP6AP2	1.07957e-12	1.07957e-08	10000	2	TRUE	1
USP9X	1.62457e-12	-1.62457e-08	10000	2	TRUE	1
NDUFB11	2.31836e-11	-2.31836e-07	10000	2	TRUE	1
RBM10	4.03231e-13	4.03231e-09	10000	2	TRUE	1
UBA1	1.76594e-11	-1.76594e-07	10000	2	TRUE	1
CDK16	1.56712e-12	1.56712e-08	10000	2	TRUE	1
USP11	5.30582e-13	-5.30582e-09	10000	2	TRUE	1
SYN1	8.78601e-13	-8.78601e-09	10000	2	TRUE	1
EBP	3.22847e-12	3.22847e-08	10000	2	TRUE	1
WDR13	2.72606e-13	-2.72606e-09	10000	2	TRUE	1
HDAC6	8.24012e-12	8.24012e-08	10000	2	TRUE	1
PCSK1N	1.52529e-13	-1.52529e-09	10000	2	TRUE	1
PQBP1	3.53697e-12	3.53697e-08	10000	2	TRUE	1
OTUD5	2.68387e-12	2.68387e-08	10000	2	TRUE	1
PRAF2	2.52676e-11	2.52676e-07	10000	2	TRUE	1
WDR45	6.51533e-12	-6.51533e-08	10000	2	TRUE	1
SYP	1.46049e-11	1.46049e-07	10000	2	TRUE	1
MAGED1	8.32703e-13	8.32703e-09	10000	2	TRUE	1
HUWE1	1.15627e-11	1.15627e-07	10000	2	TRUE	1
TSR2	2.41668e-12	-2.41668e-08	10000	2	TRUE	1
MAGED2	2.97083e-12	2.97083e-08	10000	2	TRUE	1
MAGEH1	5.42839e-12	-5.42839e-08	10000	2	TRUE	1
UBQLN2	8.23323e-13	8.23323e-09	10000	2	TRUE	1
NBDY	1.31593e-11	-1.31593e-07	10000	2	TRUE	1
PDZD11	8.27516e-12	8.27516e-08	10000	2	TRUE	1
NONO	7.57843e-15	7.57843e-11	10000	2	TRUE	1
OGT	4.15712e-12	-4.15712e-08	10000	2	TRUE	1
NAP1L2	3.34275e-13	3.34275e-09	10000	2	TRUE	1
ATRX	5.01464e-11	5.01464e-07	10000	2	TRUE	1
COX7B	1.02403e-13	1.02403e-09	10000	2	TRUE	1
PGK1	7.662e-15	7.662e-11	10000	2	TRUE	1
NAP1L3	3.2265e-13	3.2265e-09	10000	2	TRUE	1
ARMCX3	5.52511e-13	5.52511e-09	10000	2	TRUE	1
TCEAL2	8.69758e-13	8.69758e-09	10000	2	TRUE	1
BEX5	1.1699e-14	-1.1699e-10	10000	2	TRUE	1
GPRASP1	5.4975e-13	-5.4975e-09	10000	2	TRUE	1
BEX1	3.37248e-13	-3.37248e-09	10000	2	TRUE	1
BEX4	3.03156e-12	-3.03156e-08	10000	2	TRUE	1
TCEAL8	3.28455e-12	3.28455e-08	10000	2	TRUE	1
BEX2	3.40697e-11	3.40697e-07	10000	2	TRUE	1
TCEAL7	1.91674e-13	-1.91674e-09	10000	2	TRUE	1
BEX3	1.18808e-14	-1.18808e-10	10000	2	TRUE	1
TCEAL3	3.29903e-13	-3.29903e-09	10000	2	TRUE	1
ACSL4	1.9768e-12	-1.9768e-08	10000	2	TRUE	1
PGRMC1	4.68359e-11	4.68359e-07	10000	2	TRUE	1
SLC25A5	2.32882e-12	-2.32882e-08	10000	2	TRUE	1
NDUFA1	5.14004e-15	5.14004e-11	10000	2	TRUE	1
MCTS1	1.65602e-12	1.65602e-08	10000	2	TRUE	1
RTL8C	7.95958e-11	-7.95958e-07	10000	2	TRUE	1
RTL8A	1.7552e-12	1.7552e-08	10000	2	TRUE	1
SLC9A6	3.46215e-12	-3.46215e-08	10000	2	TRUE	1
HTATSF1	3.62942e-12	-3.62942e-08	10000	2	TRUE	1
LINC00632	1.8892e-13	1.8892e-09	10000	2	TRUE	1
LDOC1	6.64563e-12	6.64563e-08	10000	2	TRUE	1
IDS	1.06771e-15	1.06771e-11	10000	2	TRUE	1
CD99L2	1.10738e-12	-1.10738e-08	10000	2	TRUE	1
VMA21	2.70958e-11	2.70958e-07	10000	2	TRUE	1
CETN2	5.75943e-12	5.75943e-08	10000	2	TRUE	1
PNMA6A	5.22372e-13	5.22372e-09	10000	2	TRUE	1
BCAP31	6.25627e-12	6.25627e-08	10000	2	TRUE	1
IDH3G	1.90373e-13	-1.90373e-09	10000	2	TRUE	1
L1CAM	2.48915e-12	2.48915e-08	10000	2	TRUE	1
NAA10	1.84394e-11	-1.84394e-07	10000	2	TRUE	1
ATP6AP1	3.65689e-12	3.65689e-08	10000	2	TRUE	1
GDI1	5.92454e-12	-5.92454e-08	10000	2	TRUE	1
FAM50A	7.0701e-13	-7.0701e-09	10000	2	TRUE	1
FUNDC2	1.87121e-11	-1.87121e-07	10000	2	TRUE	1
VBP1	3.10156e-12	3.10156e-08	10000	2	TRUE	1
MT-ND2	3.6027e-14	-3.6027e-10	10000	2	TRUE	1
MT-ATP8	6.1286e-12	6.1286e-08	10000	2	TRUE	1
MT-ND4L	1.37378e-16	-1.37378e-12	10000	2	TRUE	1
MT-ND5	4.33941e-12	4.33941e-08	10000	2	TRUE	1

### Sheet: Rod
gene	Z_score	log_fc	se	paramindex_best	conv	p_val
SAMD11	0.820969	-0.990223	1.20616	2	TRUE	0.411664
SDF4	0.606607	-1.16945	1.92785	2	TRUE	0.544112
UBE2J2	0.231181	0.710074	3.07151	2	TRUE	0.817175
ACAP3	1.342	-3.32946	2.48097	2	TRUE	0.179596
INTS11	0.189815	-0.300473	1.58298	2	TRUE	0.849454
AURKAIP1	0.0643141	0.0663093	1.03102	2	TRUE	0.94872
CCNL2	0.999719	-2.43336	2.43404	2	TRUE	0.317447
MRPL20	0.893824	-1.21494	1.35926	2	TRUE	0.371416
SSU72	0.977736	-5.1404	5.25746	2	TRUE	0.328205
GNB1	4.78465	-3.33875	0.697804	2	TRUE	1.71283e-06
FAAP20	0.319219	-0.648188	2.03055	2	TRUE	0.749561
PLCH2	1.19013	-0.898848	0.755254	2	TRUE	0.233997
LRRC47	0.297739	-0.539335	1.81144	2	TRUE	0.765903
ICMT	0.505447	0.705448	1.39569	2	TRUE	0.613245
CAMTA1	1.0034	-1.13168	1.12784	2	TRUE	0.315668
PARK7	1.37824	-1.16832	0.84769	2	TRUE	0.168129
RERE	0.332892	-0.511614	1.53688	2	TRUE	0.739216
CLSTN1	2.60712	1.56637	0.600807	2	TRUE	0.00913085
KIF1B	1.05057	-0.946723	0.901148	2	TRUE	0.293454
TARDBP	0.266115	-0.437202	1.64291	2	TRUE	0.790151
MFN2	1.09	-2.86612	2.62946	2	TRUE	0.275712
SDHB	0.751877	-1.38654	1.84411	2	TRUE	0.452125
CAPZB	1.70306	1.35726	0.796957	2	TRUE	0.0885576
PINK1	0.373116	0.463245	1.24156	2	TRUE	0.709062
HP1BP3	1.12658	1.36339	1.2102	2	TRUE	0.259919
EIF4G3	1.08884	1.70677	1.56751	2	TRUE	0.276225
HNRNPR	0.17532	0.256701	1.46419	2	TRUE	0.860828
PITHD1	0.944943	-6.02092	6.37173	2	TRUE	0.344688
LYPLA2	2.19694	3.38052	1.53874	2	TRUE	0.028025
PNRC2	0.487088	0.988251	2.0289	2	TRUE	0.626196
SRSF10	0.695808	0.870716	1.25137	2	TRUE	0.486549
SRRM1	0.52454	-2.13563	4.07143	2	TRUE	0.599903
RSRP1	0.868666	1.18539	1.36461	2	TRUE	0.38503
MTFR1L	1.1303	1.35956	1.20283	2	TRUE	0.258348
HMGN2	1.16948	-0.959763	0.820675	2	TRUE	0.24221
ARID1A	0.0463246	0.0863422	1.86385	2	TRUE	0.963052
NUDC	1.187	1.39418	1.17455	2	TRUE	0.235229
WDTC1	1.02453	-2.4403	2.38188	2	TRUE	0.305586
DNAJC8	1.26255	-1.86891	1.48026	2	TRUE	0.20675
ATP5IF1	1.70866	1.16808	0.683624	2	TRUE	0.0875147
YTHDF2	1.60103	2.87338	1.79471	2	TRUE	0.10937
EPB41	0.0940132	0.0941696	1.00166	2	TRUE	0.925099
SRSF4	0.727664	1.02738	1.41189	2	TRUE	0.466819
PUM1	0.470055	-0.963756	2.0503	2	TRUE	0.638315
PEF1	2.38422	3.02433	1.26848	2	TRUE	0.0171155
KHDRBS1	0.295882	-0.425791	1.43906	2	TRUE	0.76732
ZBTB8OS	0.395388	-0.809774	2.04805	2	TRUE	0.692557
RBBP4	0.331247	0.400087	1.20782	2	TRUE	0.740458
YARS	0.0328476	-0.0604391	1.83999	2	TRUE	0.973796
KIAA0319L	0.541015	-1.11929	2.06888	2	TRUE	0.588497
PSMB2	1.32245	-3.72778	2.81884	2	TRUE	0.186018
TRAPPC3	0.467241	-0.811348	1.73647	2	TRUE	0.640328
MAP7D1	0.27488	0.429412	1.56218	2	TRUE	0.783409
THRAP3	0.870213	-7.75415	8.91064	2	TRUE	0.384184
LSM10	1.06776	2.24626	2.1037	2	TRUE	0.285627
MRPS15	0.0707284	0.153684	2.17287	2	TRUE	0.943614
MEAF6	0.173282	-0.266717	1.53921	2	TRUE	0.86243
C1orf122	0.411145	0.398923	0.970272	2	TRUE	0.680966
AKIRIN1	1.14916	2.19852	1.91315	2	TRUE	0.250489
NDUFS5	1.71077	1.13421	0.662983	2	TRUE	0.0871233
MACF1	1.20985	-1.31861	1.0899	2	TRUE	0.226338
PABPC4	2.03794	2.12272	1.0416	2	TRUE	0.0415564
PPIE	0.878728	-3.30074	3.75627	2	TRUE	0.379549
EBNA1BP2	0.360333	0.783934	2.17558	2	TRUE	0.718598
AL451062.1	0.265299	0.355556	1.34021	2	TRUE	0.790779
IPO13	0.789562	-3.19	4.04022	2	TRUE	0.429783
ATP6V0B	0.6961	-0.521797	0.749601	2	TRUE	0.486366
ERI3	0.539624	0.748573	1.38721	2	TRUE	0.589456
RNF220	2.23567	2.4602	1.10043	2	TRUE	0.0253735
PRDX1	1.96987	-2.06933	1.05049	2	TRUE	0.0488536
AKR1A1	0.79566	-2.4551	3.08561	2	TRUE	0.42623
POMGNT1	1.04403	-9.44289	9.04466	2	TRUE	0.296472
ATPAF1	0.862989	1.24349	1.44091	2	TRUE	0.388144
CMPK1	1.15159	1.75795	1.52655	2	TRUE	0.249491
RNF11	1.37325	1.1562	0.841941	2	TRUE	0.169674
EPS15	1.0135	1.8657	1.84084	2	TRUE	0.310819
NRDC	0.648022	0.866095	1.33652	2	TRUE	0.516971
BTF3L4	1.61069	2.78308	1.72788	2	TRUE	0.107248
ECHDC2	0.756279	-34.9562	46.2213	2	TRUE	0.449482
HOOK1	2.48224	3.04527	1.22682	2	TRUE	0.0130558
TM2D1	0.68303	-1.04398	1.52846	2	TRUE	0.494588
SGIP1	1.78753	-2.40088	1.34313	2	TRUE	0.073852
SERBP1	2.27413	2.30069	1.01168	2	TRUE	0.0229583
WLS	1.86307	2.10112	1.12777	2	TRUE	0.0624522
SRSF11	1.44279	1.67442	1.16054	2	TRUE	0.149079
ZRANB2	0.87582	-2.38023	2.71771	2	TRUE	0.381128
USP33	0.505569	0.872186	1.72516	2	TRUE	0.613159
FUBP1	0.93478	1.19136	1.27449	2	TRUE	0.349902
PRKACB	1.28769	1.43267	1.11259	2	TRUE	0.197854
SH3GLB1	0.541373	0.931786	1.72115	2	TRUE	0.58825
SELENOF	2.25786	1.85502	0.821586	2	TRUE	0.0239547
ABCA4	0.383971	-0.49979	1.30164	2	TRUE	0.701
TMEM167B	0.57475	-4.45794	7.75631	2	TRUE	0.56546
SARS	0.87956	0.908624	1.03304	2	TRUE	0.379098
SORT1	0.0950854	0.141509	1.48823	2	TRUE	0.924247
PSMA5	0.314579	0.807295	2.56627	2	TRUE	0.753081
AHCYL1	0.138233	0.185066	1.3388	2	TRUE	0.890056
LAMTOR5	0.960641	-1.04577	1.08861	2	TRUE	0.336733
ATP5PB	0.569822	0.631956	1.10904	2	TRUE	0.568799
SLC16A1	0.0433561	0.0802455	1.85084	2	TRUE	0.965418
HIPK1	0.948603	1.05424	1.11136	2	TRUE	0.342822
BCAS2	0.314379	-0.641318	2.03995	2	TRUE	0.753233
CSDE1	0.311601	0.307627	0.987248	2	TRUE	0.755344
SEC22B	1.11495	-1.5475	1.38796	2	TRUE	0.264872
PDE4DIP	1.66053	-1.78937	1.07759	2	TRUE	0.0968087
ANP32E	1.42039	-2.60672	1.83521	2	TRUE	0.155493
MRPS21	0.842937	-1.0909	1.29417	2	TRUE	0.399264
ENSA	0.00660841	-0.010338	1.56437	2	TRUE	0.994727
MLLT11	0.904972	-1.9443	2.14846	2	TRUE	0.36548
PSMD4	0.527918	-1.70177	3.22356	2	TRUE	0.597556
PI4KB	0.07813	0.176649	2.26097	2	TRUE	0.937725
PSMB4	0.569432	-0.679273	1.1929	2	TRUE	0.569063
POGZ	0.360667	-0.65314	1.81092	2	TRUE	0.718349
CHTOP	0.838815	-2.52218	3.00683	2	TRUE	0.401573
SNAPIN	0.446346	-0.766002	1.71616	2	TRUE	0.655347
JTB	0.702524	-0.967232	1.3768	2	TRUE	0.482352
C1orf43	0.618111	-0.692095	1.11969	2	TRUE	0.536502
HAX1	0.00657577	0.0101585	1.54484	2	TRUE	0.994753
UBE2Q1	0.425693	0.742104	1.74329	2	TRUE	0.670332
PMVK	0.978997	2.09398	2.1389	2	TRUE	0.327581
DPM3	3.05302	2.63713	0.863774	2	TRUE	0.00226547
FDPS	0.364506	0.515257	1.41358	2	TRUE	0.71548
ASH1L	0.333145	-0.900181	2.70207	2	TRUE	0.739025
YY1AP1	0.526513	-1.03335	1.96264	2	TRUE	0.598532
DAP3	0.565851	-0.847862	1.49838	2	TRUE	0.571495
LAMTOR2	0.321696	-0.671461	2.08725	2	TRUE	0.747683
CCT3	0.196999	-0.205898	1.04517	2	TRUE	0.843828
MEF2D	0.471975	0.567924	1.20329	2	TRUE	0.636945
NAXE	0.189713	0.428963	2.26112	2	TRUE	0.849534
MRPL24	0.540102	-4.30963	7.97929	2	TRUE	0.589126
HDGF	0.763532	1.07666	1.41011	2	TRUE	0.445146
PEA15	0.0684444	-0.0424238	0.619829	2	TRUE	0.945432
DCAF8	1.16884	0.977731	0.836496	2	TRUE	0.242468
PEX19	0.620697	1.10235	1.77599	2	TRUE	0.534799
COPA	0.149808	-0.222004	1.48193	2	TRUE	0.880916
PFDN2	0.105769	0.122878	1.16175	2	TRUE	0.915765
UFC1	0.987634	-1.64564	1.66624	2	TRUE	0.323332
NDUFS2	1.29947	1.50128	1.1553	2	TRUE	0.193784
SDHC	2.2687	2.21865	0.97794	2	TRUE	0.0232866
MGST3	0.695258	0.57883	0.832541	2	TRUE	0.486894
POGK	0.618447	1.00983	1.63285	2	TRUE	0.536281
CREG1	3.28047	2.9471	0.898376	2	TRUE	0.00103633
MPC2	0.256272	-0.292811	1.14258	2	TRUE	0.797741
CACYBP	1.98652	1.97259	0.992987	2	TRUE	0.0469757
TOR1AIP2	0.907599	-8.64187	9.52168	2	TRUE	0.36409
DHX9	1.12927	-2.86081	2.53332	2	TRUE	0.258782
IPO9	0.637869	-2.11617	3.31756	2	TRUE	0.523559
TIMM17A	0.420525	-0.90222	2.14546	2	TRUE	0.674102
ADIPOR1	0.150097	0.140134	0.933625	2	TRUE	0.880688
CYB5R1	0.169511	-0.268081	1.5815	2	TRUE	0.865395
TMEM183A	0.368606	0.662342	1.79688	2	TRUE	0.712421
SNRPE	0.53863	-1.37346	2.54991	2	TRUE	0.590142
NFASC	1.00076	-1.37533	1.37428	2	TRUE	0.316941
TMCC2	1.02792	-1.84027	1.79028	2	TRUE	0.303986
NUCKS1	0.383716	0.471549	1.2289	2	TRUE	0.701189
RCOR3	0.128654	0.270744	2.10444	2	TRUE	0.897632
RD3	1.37621	1.84587	1.34127	2	TRUE	0.168758
SMYD2	0.44177	-2.59348	5.87066	2	TRUE	0.658656
ESRRG	2.11974	2.50137	1.18004	2	TRUE	0.034028
EPRS	0.594629	-1.31478	2.21109	2	TRUE	0.552092
PYCR2	0.836058	-1.43663	1.71834	2	TRUE	0.403122
H3F3A	1.8103	0.916456	0.506245	2	TRUE	0.070249
RNF187	2.36841	2.66138	1.1237	2	TRUE	0.0178647
RAB4A	0.0935415	0.130484	1.39493	2	TRUE	0.925473
EGLN1	0.0318742	-0.0458579	1.43872	2	TRUE	0.974572
TSNAX	0.702925	1.09503	1.55782	2	TRUE	0.482102
NTPCR	0.0714568	-0.147162	2.05945	2	TRUE	0.943034
TOMM20	0.331592	-0.527114	1.58965	2	TRUE	0.740197
GPR137B	2.2543	-4.63356	2.05543	2	TRUE	0.0241772
FH	0.637357	1.06127	1.66512	2	TRUE	0.523892
AKT3	2.35359	2.48756	1.05692	2	TRUE	0.018593
COX20	1.2017	-1.30517	1.0861	2	TRUE	0.229478
HNRNPU	0.605847	-0.502267	0.829032	2	TRUE	0.544616
CNST	2.81119	3.46945	1.23416	2	TRUE	0.0049359
ACP1	0.686957	-1.00299	1.46004	2	TRUE	0.49211
RPS7	0.913786	-0.411979	0.450848	2	TRUE	0.360829
DDX1	1.15865	1.73297	1.49568	2	TRUE	0.246601
PUM2	0.766175	-1.20474	1.57241	2	TRUE	0.443572
SF3B6	0.0813009	0.13552	1.6669	2	TRUE	0.935203
NCOA1	1.29748	-6.11607	4.71383	2	TRUE	0.194468
PTRHD1	3.77561	5.27726	1.39773	2	TRUE	0.000159618
HADHA	0.293301	0.624948	2.13074	2	TRUE	0.769292
HADHB	0.215633	-0.385835	1.78932	2	TRUE	0.829274
MAPRE3	0.559484	-1.02307	1.8286	2	TRUE	0.575832
PPM1G	0.339483	0.874086	2.57476	2	TRUE	0.734246
NRBP1	0.201022	-0.362775	1.80466	2	TRUE	0.840682
MRPL33	0.887289	-1.40472	1.58316	2	TRUE	0.374923
DPY30	1.73611	2.80954	1.6183	2	TRUE	0.0825449
YIPF4	1.47397	2.07426	1.40726	2	TRUE	0.140489
MORN2	0.982439	-2.49961	2.54429	2	TRUE	0.325884
COX7A2L	0.79258	0.7256	0.915491	2	TRUE	0.428023
PPM1B	1.40637	1.46264	1.04001	2	TRUE	0.159615
CALM2	3.14151	1.77643	0.56547	2	TRUE	0.00168081
FBXO11	0.491698	0.815358	1.65825	2	TRUE	0.622933
ERLEC1	0.956471	-1.55232	1.62296	2	TRUE	0.338834
ACYP2	2.071	2.29886	1.11003	2	TRUE	0.0383592
CFAP36	1.80366	-3.2756	1.81608	2	TRUE	0.0712839
PPP4R3B	1.67396	2.22544	1.32944	2	TRUE	0.0941382
XPO1	0.324417	0.444701	1.37077	2	TRUE	0.745623
CCT4	0.453775	0.620331	1.36705	2	TRUE	0.649991
UGP2	0.545921	-1.47963	2.71034	2	TRUE	0.58512
LGALSL	1.40268	-1.41864	1.01137	2	TRUE	0.160711
SLC1A4	1.07587	-6.58013	6.11609	2	TRUE	0.281984
RAB1A	0.503781	-0.833657	1.6548	2	TRUE	0.614415
ACTR2	0.415722	0.681933	1.64036	2	TRUE	0.677614
CNRIP1	1.67202	-6.74032	4.03125	2	TRUE	0.0945203
NFU1	0.778121	-3.01714	3.87747	2	TRUE	0.436498
AAK1	0.0590256	0.0810083	1.37243	2	TRUE	0.952932
TIA1	0.128407	-0.173212	1.34893	2	TRUE	0.897827
NAGK	0.881327	1.37393	1.55894	2	TRUE	0.378141
CCT7	1.46903	1.50576	1.02501	2	TRUE	0.141826
DGUOK	0.341678	0.537893	1.57427	2	TRUE	0.732593
BOLA3	0.364502	-0.508861	1.39604	2	TRUE	0.715483
WBP1	0.314554	-0.364296	1.15814	2	TRUE	0.753101
POLE4	1.88702	-6.63863	3.51806	2	TRUE	0.0591581
SUCLG1	1.13164	1.50397	1.32901	2	TRUE	0.257785
IMMT	0.274127	-0.502783	1.83412	2	TRUE	0.783987
CHMP3	1.12722	1.56625	1.38949	2	TRUE	0.259652
STARD7	0.252605	-0.300072	1.18791	2	TRUE	0.800574
TMEM127	0.627512	0.836792	1.33351	2	TRUE	0.530324
CIAO1	1.21342	-11.1538	9.19204	2	TRUE	0.224971
SNRNP200	0.388808	0.359648	0.925004	2	TRUE	0.697418
CNNM4	1.02756	-1.68901	1.64371	2	TRUE	0.304159
COX5B	1.42668	0.982966	0.688988	2	TRUE	0.153672
COA5	1.21026	-3.18885	2.63485	2	TRUE	0.226178
UNC50	0.215616	0.255509	1.18502	2	TRUE	0.829287
RANBP2	1.51798	1.84698	1.21674	2	TRUE	0.129019
CHCHD5	0.8406	1.3053	1.55281	2	TRUE	0.400572
CLASP1	1.48	-3.54986	2.39855	2	TRUE	0.138873
BIN1	0.971651	-1.09329	1.12519	2	TRUE	0.331224
WDR33	0.532563	0.757899	1.42312	2	TRUE	0.594336
HS6ST1	1.39173	1.38405	0.994478	2	TRUE	0.164003
SMPD4	0.786386	-1.77688	2.25955	2	TRUE	0.431641
MZT2B	0.85435	0.633169	0.741111	2	TRUE	0.392911
CCDC115	0.790479	-26.6382	33.6988	2	TRUE	0.429248
IMP4	0.838335	1.7903	2.13554	2	TRUE	0.401843
FAM168B	0.354555	0.416698	1.17527	2	TRUE	0.722923
PLEKHB2	0.385395	0.406835	1.05563	2	TRUE	0.699945
MZT2A	0.675002	-1.40294	2.07843	2	TRUE	0.499675
UBXN4	0.00395037	-0.00431418	1.0921	2	TRUE	0.996848
DARS	0.482098	1.00146	2.07731	2	TRUE	0.629736
MMADHC	1.45064	2.11258	1.45631	2	TRUE	0.146881
PSMD14	1.532	2.57991	1.68402	2	TRUE	0.125523
COBLL1	0.356087	0.486163	1.36529	2	TRUE	0.721775
STK39	0.31358	-0.737375	2.35147	2	TRUE	0.75384
SSB	0.249095	0.435109	1.74676	2	TRUE	0.803288
UBR3	2.31072	2.90543	1.25737	2	TRUE	0.0208484
GORASP2	0.520907	-1.58696	3.04653	2	TRUE	0.602431
DYNC1I2	2.10893	2.2648	1.07391	2	TRUE	0.0349504
OLA1	0.556987	0.855542	1.53602	2	TRUE	0.577536
ATP5MC3	2.57161	1.57585	0.612788	2	TRUE	0.0101226
MTX2	0.185623	0.392078	2.11223	2	TRUE	0.852741
HNRNPA3	0.614938	0.524181	0.852414	2	TRUE	0.538596
PRKRA	1.23174	-3.0613	2.48534	2	TRUE	0.218045
PLEKHA3	0.26314	-0.614963	2.33702	2	TRUE	0.792443
NEUROD1	1.7418	1.44238	0.828096	2	TRUE	0.0815426
DNAJC10	3.30486	3.98398	1.20549	2	TRUE	0.000950222
NCKAP1	0.294555	0.585083	1.98633	2	TRUE	0.768334
ZC3H15	1.4219	2.23675	1.57307	2	TRUE	0.155055
ORMDL1	0.47286	0.458617	0.969879	2	TRUE	0.636313
NAB1	2.09528	3.12472	1.49131	2	TRUE	0.0361463
GLS	3.19771	2.36151	0.7385	2	TRUE	0.00138526
STAT1	1.27788	1.8553	1.45186	2	TRUE	0.201292
SF3B1	0.0175982	-0.0208273	1.18349	2	TRUE	0.985959
HSPD1	0.792194	-1.64976	2.08252	2	TRUE	0.428247
HSPE1	0.646917	0.73869	1.14186	2	TRUE	0.517686
CLK1	0.686193	0.807225	1.17638	2	TRUE	0.492591
NDUFB3	0.279559	-0.284983	1.01941	2	TRUE	0.779816
TMEM237	2.60615	-3.1938	1.22548	2	TRUE	0.00915661
MPP4	2.54878	2.31231	0.907222	2	TRUE	0.0108101
SUMO1	1.88156	1.86181	0.989501	2	TRUE	0.0598952
ABI2	1.4845	1.72387	1.16125	2	TRUE	0.137677
NDUFS1	0.306264	-0.567599	1.8533	2	TRUE	0.759404
LANCL1	1.16778	-4.55285	3.89871	2	TRUE	0.242894
XRCC5	2.50562	2.07672	0.828826	2	TRUE	0.0122238
AAMP	0.125885	-0.247525	1.96628	2	TRUE	0.899823
CDK5R2	0.897044	1.06339	1.18544	2	TRUE	0.369695
RETREG2	0.812126	0.937997	1.15499	2	TRUE	0.416719
ATG9A	0.930878	1.5602	1.67605	2	TRUE	0.351916
TUBA4A	0.893989	-1.63196	1.82549	2	TRUE	0.371328
DNAJB2	1.0649	1.44517	1.35709	2	TRUE	0.286919
CUL3	0.760943	1.18522	1.55757	2	TRUE	0.446691
CAB39	2.29269	2.8941	1.26232	2	TRUE	0.0218659
NCL	1.07297	1.50483	1.40249	2	TRUE	0.283286
SAG	0.120428	0.233921	1.94241	2	TRUE	0.904144
COPS8	0.00295325	0.00312023	1.05654	2	TRUE	0.997644
NDUFA10	0.0904413	-0.123459	1.36507	2	TRUE	0.927937
COPS9	0.829315	0.728836	0.878841	2	TRUE	0.406926
PPP1R7	1.61075	-3.69966	2.29686	2	TRUE	0.107234
STK25	0.389104	0.577643	1.48455	2	TRUE	0.697199
ATG4B	0.168345	0.259973	1.54428	2	TRUE	0.866312
TADA3	0.0460375	-0.106134	2.30537	2	TRUE	0.96328
JAGN1	0.19039	-0.491044	2.57915	2	TRUE	0.849003
EMC3	0.806768	1.18364	1.46714	2	TRUE	0.4198
RAF1	0.981139	-2.66008	2.71122	2	TRUE	0.326524
IQSEC1	0.440054	-0.412852	0.938185	2	TRUE	0.659898
LSM3	0.736229	0.848926	1.15307	2	TRUE	0.461592
SLC6A6	0.390634	-0.32569	0.833747	2	TRUE	0.696068
FGD5-AS1	0.987813	1.07137	1.08458	2	TRUE	0.323244
MRPS25	1.19364	1.45129	1.21585	2	TRUE	0.23262
UBE2E1	0.772073	-6.04311	7.82712	2	TRUE	0.440071
NR1D2	0.721388	1.44528	2.00348	2	TRUE	0.470671
TOP2B	0.0217942	0.0177755	0.815607	2	TRUE	0.982612
SLC4A7	0.0628428	0.0618557	0.984292	2	TRUE	0.949892
STT3B	0.639509	1.11172	1.7384	2	TRUE	0.522492
DYNC1LI1	0.529692	-0.855043	1.61423	2	TRUE	0.596325
CLASP2	1.62808	1.1709	0.719188	2	TRUE	0.103507
PDCD6IP	0.219701	-0.352174	1.60297	2	TRUE	0.826104
EPM2AIP1	0.575995	0.86366	1.49942	2	TRUE	0.564618
GOLGA4	0.0191802	-0.0304572	1.58795	2	TRUE	0.984697
EIF1B	0.419521	0.432996	1.03212	2	TRUE	0.674835
TRAK1	1.24809	-1.55245	1.24386	2	TRUE	0.211998
NKTR	0.576817	0.794363	1.37715	2	TRUE	0.564063
HIGD1A	0.346013	0.319037	0.922038	2	TRUE	0.729333
CCDC12	0.350689	-0.652928	1.86184	2	TRUE	0.725822
SCAP	0.227068	-0.353633	1.55739	2	TRUE	0.820371
DHX30	0.0863675	-0.158835	1.83906	2	TRUE	0.931174
UQCRC1	1.55455	1.42529	0.916851	2	TRUE	0.120053
IP6K2	0.0514232	0.0796017	1.54797	2	TRUE	0.958988
ARIH2	1.08241	-2.99375	2.76582	2	TRUE	0.279071
P4HTM	0.254509	0.374293	1.47065	2	TRUE	0.799102
WDR6	1.50699	2.22357	1.47551	2	TRUE	0.131813
NDUFAF3	1.02041	-3.2828	3.21713	2	TRUE	0.307533
QRICH1	0.627784	-1.93024	3.07469	2	TRUE	0.530146
IP6K1	2.20901	3.74194	1.69395	2	TRUE	0.0271742
RBM5	1.24997	-2.9853	2.3883	2	TRUE	0.211311
GNAT1	0.11182	-0.217007	1.94067	2	TRUE	0.910966
TUSC2	0.91303	1.35278	1.48164	2	TRUE	0.361227
PCBP4	0.860964	-0.782685	0.90908	2	TRUE	0.389258
ABHD14A	1.1342	-1.8355	1.61831	2	TRUE	0.256709
WDR82	1.16474	1.85831	1.59547	2	TRUE	0.244125
SELENOK	0.591336	0.415468	0.702591	2	TRUE	0.554295
PDHB	0.726757	1.44237	1.98467	2	TRUE	0.467375
C3orf14	0.156238	-0.454181	2.90699	2	TRUE	0.875846
THOC7	1.95583	2.11615	1.08197	2	TRUE	0.0504854
PSMD6	0.0305535	-0.0539754	1.76659	2	TRUE	0.975626
UBA3	0.693093	0.810802	1.16983	2	TRUE	0.488251
ARL6IP5	1.01456	-0.902979	0.890018	2	TRUE	0.310314
CADM2	0.800338	0.5699	0.712074	2	TRUE	0.423515
CGGBP1	0.452764	-0.863235	1.90659	2	TRUE	0.650719
TOMM70	1.83008	2.40893	1.3163	2	TRUE	0.0672378
TFG	1.26719	1.31142	1.0349	2	TRUE	0.205088
IMPG2	0.965918	1.06944	1.10717	2	TRUE	0.334085
PCNP	0.107105	-0.106983	0.998863	2	TRUE	0.914706
CD47	2.68614	-3.98453	1.48337	2	TRUE	0.00722836
IFT57	2.69802	3.22477	1.19524	2	TRUE	0.00697535
ABHD10	0.295601	0.482511	1.63231	2	TRUE	0.767535
ATP6V1A	0.327813	0.506286	1.54443	2	TRUE	0.743053
TIMMDC1	0.15635	-0.404054	2.5843	2	TRUE	0.875757
COX17	1.34911	-1.02779	0.761832	2	TRUE	0.177303
NDUFB4	1.40279	0.891912	0.635814	2	TRUE	0.16068
GOLGB1	0.0457356	-0.0836432	1.82884	2	TRUE	0.963521
KPNA1	1.35224	2.00493	1.48267	2	TRUE	0.176298
ABTB1	1.1351	1.38896	1.22364	2	TRUE	0.256332
CNBP	0.495332	-0.438043	0.884342	2	TRUE	0.620366
RHO	0.927868	1.86724	2.0124	2	TRUE	0.353476
ATP2C1	0.73142	1.17614	1.60802	2	TRUE	0.464523
NUDT16	0.055748	-0.145145	2.60358	2	TRUE	0.955543
ANAPC13	0.0563247	-0.0981971	1.74341	2	TRUE	0.955083
FAIM	2.54606	-6.59494	2.59026	2	TRUE	0.0108947
COPB2	0.138449	-0.340263	2.45767	2	TRUE	0.889885
SLC25A36	0.946232	1.48948	1.57412	2	TRUE	0.34403
RNF7	0.588531	-0.901563	1.53189	2	TRUE	0.556176
RNF13	0.759843	1.37759	1.81299	2	TRUE	0.447349
EIF2A	0.356719	-0.964119	2.70274	2	TRUE	0.721302
SELENOT	0.0303205	-0.0453753	1.49652	2	TRUE	0.975811
KPNA4	0.79252	-1.94701	2.45673	2	TRUE	0.428058
SEC62	4.33501	2.88278	0.664999	2	TRUE	1.45756e-05
TBL1XR1	0.0145094	0.026873	1.85212	2	TRUE	0.988424
FXR1	0.526315	1.09816	2.08651	2	TRUE	0.59867
DNAJC19	0.26064	-0.310469	1.19118	2	TRUE	0.79437
EIF2B5	1.0097	1.62014	1.60458	2	TRUE	0.31264
AP2M1	1.10888	0.81585	0.735741	2	TRUE	0.267481
MAGEF1	0.284077	0.415764	1.46356	2	TRUE	0.776352
MAP3K13	1.62113	2.17421	1.34117	2	TRUE	0.10499
TRA2B	0.631776	-1.50136	2.37642	2	TRUE	0.527533
EIF4A2	1.80714	1.18379	0.655062	2	TRUE	0.0707412
OPA1	1.22248	1.99514	1.63204	2	TRUE	0.221526
PPP1R2	1.29435	-5.25384	4.05905	2	TRUE	0.195544
TFRC	2.07576	2.0704	0.997415	2	TRUE	0.037916
TCTEX1D2	0.383601	-0.664694	1.73277	2	TRUE	0.701274
NCBP2	0.117595	0.191597	1.6293	2	TRUE	0.906389
FYTTD1	1.68074	2.3242	1.38284	2	TRUE	0.0928125
PDE6B	1.29772	-1.62785	1.2544	2	TRUE	0.194385
ATP5ME	2.23496	-1.37053	0.613225	2	TRUE	0.0254197
GAK	0.120632	-0.543037	4.5016	2	TRUE	0.903982
CTBP1	0.317572	0.660233	2.079	2	TRUE	0.75081
MXD4	1.24807	-9.26051	7.41989	2	TRUE	0.212007
ADD1	3.20745	-2.70963	0.844791	2	TRUE	0.00133915
LRPAP1	1.91825	1.98566	1.03514	2	TRUE	0.0550788
MRFAP1	3.18991	2.36948	0.742805	2	TRUE	0.00142316
MRFAP1L1	0.418396	0.62698	1.49853	2	TRUE	0.675658
KIAA0232	0.985086	-5.35123	5.43225	2	TRUE	0.324582
FBXL5	1.48312	-3.60491	2.43063	2	TRUE	0.138043
PROM1	0.764801	-0.787568	1.02977	2	TRUE	0.44439
RBPJ	1.10933	1.69695	1.52971	2	TRUE	0.267289
SMIM14	1.20665	2.55113	2.11422	2	TRUE	0.227566
UBE2K	1.50649	2.48917	1.6523	2	TRUE	0.131942
TMEM33	0.175018	-0.806996	4.61094	2	TRUE	0.861066
SLC30A9	1.39102	1.44083	1.03581	2	TRUE	0.164218
CNGA1	0.734141	-1.07251	1.4609	2	TRUE	0.462863
OCIAD1	1.09094	-1.58514	1.453	2	TRUE	0.2753
OCIAD2	0.426759	0.463967	1.08719	2	TRUE	0.669555
TMEM165	0.659106	1.07408	1.6296	2	TRUE	0.509828
POLR2B	0.85932	-2.0863	2.42785	2	TRUE	0.390164
YTHDC1	0.989736	-4.03382	4.07566	2	TRUE	0.322303
RUFY3	1.58202	1.27308	0.80472	2	TRUE	0.113646
GRSF1	1.71297	2.90044	1.69322	2	TRUE	0.0867173
ANKRD17	0.676289	-2.234	3.30332	2	TRUE	0.498857
G3BP2	1.94571	2.10019	1.07939	2	TRUE	0.0516892
USO1	1.21848	-4.82622	3.96086	2	TRUE	0.223042
SCARB2	0.869991	0.771502	0.886793	2	TRUE	0.384305
CCNI	2.24856	1.83587	0.816464	2	TRUE	0.0245404
CCNG2	0.57222	0.965686	1.68761	2	TRUE	0.567173
HNRNPD	0.160156	-0.160418	1.00164	2	TRUE	0.872759
HNRNPDL	1.90876	1.3261	0.694742	2	TRUE	0.0562924
ENOPH1	2.06849	2.35139	1.13677	2	TRUE	0.038594
SEC31A	1.70826	2.29926	1.34597	2	TRUE	0.0875878
COPS4	1.08113	-3.25243	3.00835	2	TRUE	0.279638
MRPS18C	2.60999	3.3527	1.28456	2	TRUE	0.00905437
PTPN13	1.3125	-2.38977	1.82078	2	TRUE	0.189351
AFF1	1.07791	-2.92471	2.71331	2	TRUE	0.281073
PYURF	1.62561	2.04943	1.26071	2	TRUE	0.104033
RAP1GDS1	0.246347	0.33269	1.3505	2	TRUE	0.805414
TSPAN5	0.471752	0.720169	1.52658	2	TRUE	0.637104
EIF4E	0.507364	0.779229	1.53584	2	TRUE	0.611899
LAMTOR3	0.889644	-4.0862	4.59307	2	TRUE	0.373657
DNAJB14	0.201694	0.403515	2.00063	2	TRUE	0.840156
CISD2	1.21435	-3.0951	2.54877	2	TRUE	0.224614
PPA2	0.536799	-1.50059	2.79544	2	TRUE	0.591406
ANK2	0.38356	-0.303374	0.790944	2	TRUE	0.701305
CAMK2D	1.11043	1.14586	1.0319	2	TRUE	0.266813
C4orf3	0.187315	0.190755	1.01837	2	TRUE	0.851414
KIAA1109	0.116752	-0.160301	1.373	2	TRUE	0.907056
HSPA4L	0.272471	0.529308	1.94262	2	TRUE	0.78526
PGRMC2	0.16511	0.303432	1.83776	2	TRUE	0.868858
NDUFC1	0.206925	-0.168738	0.815458	2	TRUE	0.836069
SCOC	0.632968	1.04402	1.6494	2	TRUE	0.526755
SMARCA5	0.821347	1.07206	1.30524	2	TRUE	0.411448
CPE	1.89808	-1.33619	0.703971	2	TRUE	0.0576857
CLCN3	0.6481	-0.829955	1.2806	2	TRUE	0.51692
HMGB2	0.860754	-29.3755	34.1276	2	TRUE	0.389373
SLC25A4	1.03627	-1.03753	1.00122	2	TRUE	0.300076
SORBS2	0.35015	0.472796	1.35027	2	TRUE	0.726226
SDHA	1.29187	-2.5176	1.94881	2	TRUE	0.196404
LPCAT1	0.886822	-0.906849	1.02258	2	TRUE	0.375175
MRPL36	0.781888	-3.63599	4.65026	2	TRUE	0.43428
NDUFS6	0.851449	-0.697786	0.819527	2	TRUE	0.39452
UBE2QL1	2.44783	-2.86222	1.16929	2	TRUE	0.014372
CCT5	1.21482	1.50625	1.2399	2	TRUE	0.224434
MARCH6	3.38729	2.94453	0.869289	2	TRUE	0.00070588
ANKH	2.8358	3.106	1.09528	2	TRUE	0.00457111
ZFR	0.690966	-1.85311	2.68192	2	TRUE	0.489587
PAIP1	0.511028	-0.735529	1.43931	2	TRUE	0.609332
HCN1	2.50927	-2.35621	0.939001	2	TRUE	0.012098
NDUFS4	0.292142	0.407522	1.39494	2	TRUE	0.770178
GPBP1	0.309613	-0.375258	1.21203	2	TRUE	0.756855
PIK3R1	1.61599	-3.46973	2.14712	2	TRUE	0.106096
MRPS36	2.19375	2.23304	1.01791	2	TRUE	0.0282532
AK6	0.249991	-0.401488	1.60601	2	TRUE	0.802594
TAF9	0.0523149	0.111517	2.13166	2	TRUE	0.958278
TNPO1	1.01873	-1.88996	1.85521	2	TRUE	0.30833
FAM169A	0.866539	0.68812	0.794101	2	TRUE	0.386195
TBCA	0.417041	0.339401	0.81383	2	TRUE	0.676648
SCAMP1	1.23791	1.50387	1.21485	2	TRUE	0.21575
TMEM167A	1.18189	1.95994	1.65832	2	TRUE	0.23725
COX7C	2.54969	1.20624	0.473093	2	TRUE	0.0107818
LNPEP	1.16577	2.12948	1.82667	2	TRUE	0.243707
PJA2	0.9497	-1.96858	2.07285	2	TRUE	0.342265
SLC25A46	2.12917	4.88701	2.29527	2	TRUE	0.0332404
EPB41L4A-AS1	0.607074	-1.2308	2.02744	2	TRUE	0.543802
SRP19	3.01659	4.09385	1.35711	2	TRUE	0.00255632
TRIM36	1.27275	-2.3874	1.87577	2	TRUE	0.203105
ATG12	0.968736	1.65396	1.70734	2	TRUE	0.332677
AP3S1	0.576758	-1.04865	1.81818	2	TRUE	0.564103
ACSL6	0.0524739	-0.0591965	1.12811	2	TRUE	0.958151
KIF3A	2.61943	2.628	1.00327	2	TRUE	0.00880768
UQCRQ	0.452006	0.230638	0.510255	2	TRUE	0.651265
AFF4	2.97661	2.79259	0.938176	2	TRUE	0.00291451
HSPA4	0.444089	-0.453297	1.02074	2	TRUE	0.656978
SKP1	0.797781	0.506342	0.634688	2	TRUE	0.424998
PPP2CA	1.48481	1.70518	1.14842	2	TRUE	0.137593
CAMLG	0.0591871	-0.0913782	1.54389	2	TRUE	0.952803
TXNDC15	0.781525	1.03925	1.32977	2	TRUE	0.434494
H2AFY	0.769368	-1.0933	1.42104	2	TRUE	0.441675
KDM3B	1.49664	2.02159	1.35076	2	TRUE	0.134488
REEP2	2.35405	2.20851	0.938173	2	TRUE	0.0185701
PAIP2	1.24821	1.03347	0.827965	2	TRUE	0.211955
UBE2D2	0.581293	0.855654	1.47198	2	TRUE	0.561043
NDUFA2	2.26513	1.73323	0.765179	2	TRUE	0.023505
IK	0.778368	-1.23297	1.58404	2	TRUE	0.436352
HARS	1.92466	4.1396	2.15082	2	TRUE	0.0542716
ZMAT2	0.934117	1.47688	1.58105	2	TRUE	0.350244
TAF7	0.472339	-0.757545	1.60381	2	TRUE	0.636685
NDFIP1	0.796655	0.457046	0.573705	2	TRUE	0.425651
LARS	0.608044	-1.38355	2.27541	2	TRUE	0.543158
PPP2R2B	1.27086	-1.32449	1.0422	2	TRUE	0.20378
CSNK1A1	0.478859	0.545935	1.14007	2	TRUE	0.632039
PDE6A	0.88775	-1.50996	1.70089	2	TRUE	0.374675
TNIP1	0.328262	-1.19098	3.62815	2	TRUE	0.742714
MRPL22	1.08924	1.78484	1.63861	2	TRUE	0.276048
RNF145	1.58347	2.20908	1.39509	2	TRUE	0.113314
TTC1	0.439578	-1.57701	3.58755	2	TRUE	0.660243
SLU7	1.39068	1.62123	1.16578	2	TRUE	0.164323
MAT2B	0.162159	0.384634	2.37196	2	TRUE	0.871181
FBXW11	0.75141	1.64644	2.19113	2	TRUE	0.452406
CPEB4	0.384995	0.769846	1.99963	2	TRUE	0.700241
KIAA1191	0.327789	0.554043	1.69024	2	TRUE	0.743071
HIGD2A	0.0261645	-0.0368916	1.40999	2	TRUE	0.979126
SNCB	0.253768	-0.217092	0.855476	2	TRUE	0.799675
PRELID1	0.432357	0.563892	1.30423	2	TRUE	0.665482
TMED9	0.636663	-1.52102	2.38905	2	TRUE	0.524344
NHP2	0.683479	1.02274	1.49638	2	TRUE	0.494304
CANX	0.984896	-1.09215	1.1089	2	TRUE	0.324675
HEIH	0.250709	-0.338159	1.34881	2	TRUE	0.802039
WRNIP1	0.2858	-0.555826	1.94481	2	TRUE	0.775032
PRPF4B	0.349619	0.592945	1.69598	2	TRUE	0.726625
SSR1	0.078118	0.126841	1.62371	2	TRUE	0.937734
TMEM14C	0.344478	-0.422282	1.22586	2	TRUE	0.730487
MAK	0.161041	0.16329	1.01397	2	TRUE	0.872061
NOL7	0.737137	-52.7961	71.6231	2	TRUE	0.461039
MCUR1	1.54432	-1.72456	1.11671	2	TRUE	0.12251
DTNBP1	1.95599	-3.03904	1.55371	2	TRUE	0.0504659
ACOT13	0.170453	0.33947	1.99157	2	TRUE	0.864654
PPP1R11	0.419174	-44.6098	106.423	2	TRUE	0.675089
MRPS18B	0.0392244	0.0497459	1.26824	2	TRUE	0.968712
DDX39B	0.0928513	0.111721	1.20322	2	TRUE	0.926022
PRRC2A	2.07467	3.09566	1.49212	2	TRUE	0.0380174
BAG6	1.43678	1.37503	0.957027	2	TRUE	0.150782
LSM2	0.912372	-5.59424	6.13154	2	TRUE	0.361573
NELFE	0.193822	-0.531734	2.74342	2	TRUE	0.846315
AGPAT1	0.25472	0.500568	1.96517	2	TRUE	0.79894
RNF5	1.69335	1.98786	1.17392	2	TRUE	0.0903893
RXRB	0.38383	-1.54691	4.0302	2	TRUE	0.701104
PFDN6	0.798821	-2.46687	3.08813	2	TRUE	0.424394
PHF1	0.347344	-0.501544	1.44394	2	TRUE	0.728333
CUTA	0.750844	0.803391	1.06998	2	TRUE	0.452747
UQCC2	0.917084	0.755331	0.823622	2	TRUE	0.359099
SMIM29	0.635493	-2.17206	3.41791	2	TRUE	0.525107
PACSIN1	0.21196	-0.239183	1.12844	2	TRUE	0.832138
SNRPC	1.76762	1.92825	1.09087	2	TRUE	0.0771244
TULP1	0.362587	0.38177	1.0529	2	TRUE	0.716913
PRPH2	0.436435	0.481131	1.10241	2	TRUE	0.662521
MEA1	0.0561149	0.0770429	1.37295	2	TRUE	0.95525
KLHDC3	0.238601	0.434849	1.82249	2	TRUE	0.811415
MRPL2	0.616528	-2.49845	4.05246	2	TRUE	0.537546
YIPF3	1.19141	-2.03685	1.7096	2	TRUE	0.233491
TMEM63B	0.0953308	-0.233566	2.45005	2	TRUE	0.924052
FBXO9	1.1555	1.45225	1.25682	2	TRUE	0.247886
LMBRD1	0.303633	0.403783	1.32984	2	TRUE	0.761408
COX7A2	0.398169	-0.276314	0.69396	2	TRUE	0.690505
TMEM30A	1.58503	1.68183	1.06107	2	TRUE	0.112959
SENP6	0.575283	-1.24235	2.15955	2	TRUE	0.5651
IMPG1	0.54117	-0.901177	1.66524	2	TRUE	0.58839
ELOVL4	1.28417	-0.92916	0.72355	2	TRUE	0.199083
SNAP91	1.74677	-2.61854	1.49907	2	TRUE	0.0806767
SYNCRIP	0.626661	0.932909	1.4887	2	TRUE	0.530882
NDUFAF4	1.61852	2.34836	1.45093	2	TRUE	0.105551
PNISR	2.17373	2.29256	1.05467	2	TRUE	0.0297254
FOXO3	0.726112	1.03226	1.42163	2	TRUE	0.46777
HDAC2	0.0448126	-0.0903393	2.01594	2	TRUE	0.964257
TSPYL1	3.16402	2.57119	0.812635	2	TRUE	0.00155609
RWDD1	1.88408	1.87624	0.995838	2	TRUE	0.0595539
SERINC1	0.691377	0.504542	0.729764	2	TRUE	0.489329
RNF146	1.63562	2.45969	1.50383	2	TRUE	0.10192
EPB41L2	1.01687	-0.885106	0.87042	2	TRUE	0.309215
STX7	0.652336	1.37775	2.11203	2	TRUE	0.514185
AHI1	0.656603	-0.841843	1.28212	2	TRUE	0.511436
BCLAF1	0.463374	-0.947097	2.04392	2	TRUE	0.643097
HEBP2	1.09163	1.80601	1.65442	2	TRUE	0.274997
AIG1	0.246937	0.573521	2.32254	2	TRUE	0.804957
SF3B5	0.0254734	0.0407508	1.59974	2	TRUE	0.979677
STXBP5	0.312716	0.570909	1.82565	2	TRUE	0.754497
ARID1B	0.0648599	-0.24926	3.84305	2	TRUE	0.948286
GTF2H5	1.32845	1.94097	1.46108	2	TRUE	0.184028
ACAT2	0.192603	-0.517637	2.68759	2	TRUE	0.84727
TCP1	2.58617	2.97171	1.14908	2	TRUE	0.00970499
MRPL18	1.91767	2.10986	1.10022	2	TRUE	0.0551529
MPC1	0.329104	0.388527	1.18056	2	TRUE	0.742077
PSMB1	0.139877	0.12332	0.881633	2	TRUE	0.888757
C7orf50	0.562991	-0.776444	1.37914	2	TRUE	0.573441
WIPI2	1.59094	2.61376	1.64291	2	TRUE	0.111623
CCZ1	1.71023	2.59928	1.51984	2	TRUE	0.0872231
EIF2AK1	0.143879	0.541711	3.76505	2	TRUE	0.885596
RPA3	1.25051	-3.24	2.59094	2	TRUE	0.211112
NDUFA4	1.17825	0.548794	0.46577	2	TRUE	0.238696
BZW2	0.158287	-0.181489	1.14658	2	TRUE	0.874231
CYCS	0.2445	0.202072	0.826473	2	TRUE	0.806844
HNRNPA2B1	0.124345	0.0911969	0.733419	2	TRUE	0.901042
CBX3	0.944104	0.824117	0.872909	2	TRUE	0.345117
TAX1BP1	1.80003	1.87048	1.03913	2	TRUE	0.0718554
LSM5	0.211707	0.312409	1.47567	2	TRUE	0.832335
AMPH	0.466018	0.669404	1.43643	2	TRUE	0.641202
COA1	0.728642	0.941823	1.29257	2	TRUE	0.466221
BLVRA	0.119458	0.196142	1.64193	2	TRUE	0.904912
MRPS24	0.36571	-0.687801	1.88073	2	TRUE	0.714581
DBNL	0.828	-4.20103	5.07371	2	TRUE	0.40767
POLD2	0.217089	0.350622	1.61511	2	TRUE	0.828139
NUDCD3	0.480257	1.09316	2.27619	2	TRUE	0.631045
TMED4	1.56451	-2.33581	1.493	2	TRUE	0.117698
PPIA	0.700054	-0.478492	0.683507	2	TRUE	0.483893
H2AFV	0.743495	0.645383	0.868039	2	TRUE	0.457182
PURB	2.17959	2.59456	1.19039	2	TRUE	0.0292881
ADCY1	0.396868	-0.424156	1.06876	2	TRUE	0.691465
DDC	3.24081	-6.1332	1.89249	2	TRUE	0.00119192
GRB10	1.30261	-1.5562	1.19468	2	TRUE	0.192708
SEC61G	0.0734296	-0.104443	1.42235	2	TRUE	0.941464
VOPP1	0.134575	-0.0948227	0.70461	2	TRUE	0.892948
CCT6A	0.0678356	0.0984958	1.45198	2	TRUE	0.945917
CHCHD2	1.01371	0.50416	0.497342	2	TRUE	0.310722
RABGEF1	0.351553	0.48691	1.38503	2	TRUE	0.725174
BUD23	1.3771	2.53767	1.84276	2	TRUE	0.168482
EIF4H	3.12574	2.18007	0.697458	2	TRUE	0.00177361
GTF2I	1.30583	1.00527	0.769829	2	TRUE	0.19161
MDH2	0.0980379	-0.137841	1.406	2	TRUE	0.921902
SRRM3	1.57379	-3.36541	2.13841	2	TRUE	0.115536
AKAP9	4.95835	3.97499	0.801676	2	TRUE	7.10959e-07
GNGT1	0.823492	-1.54722	1.87886	2	TRUE	0.410229
SEM1	0.307348	0.352545	1.14706	2	TRUE	0.758579
PDAP1	1.15116	-1.74141	1.51274	2	TRUE	0.249666
BUD31	0.0827831	-0.125362	1.51434	2	TRUE	0.934024
ATP5MF	0.00148549	0.00128516	0.865145	2	TRUE	0.998815
COPS6	1.13844	-4.27165	3.7522	2	TRUE	0.254938
LAMTOR4	1.48321	-2.98969	2.01569	2	TRUE	0.138018
POP7	0.455417	-1.56696	3.44071	2	TRUE	0.648809
ZNHIT1	2.95751	2.57474	0.870577	2	TRUE	0.00310137
FIS1	1.03048	-3.27971	3.18271	2	TRUE	0.302786
IFT22	1.9959	-4.07464	2.0415	2	TRUE	0.0459445
CUX1	0.603636	1.06139	1.75833	2	TRUE	0.546085
PMPCB	0.752972	-2.00401	2.66147	2	TRUE	0.451467
PSMC2	1.83277	1.92722	1.05153	2	TRUE	0.0668368
DLD	0.138708	-0.230898	1.66464	2	TRUE	0.889681
FAM3C	1.27901	1.23472	0.965376	2	TRUE	0.200895
NDUFA5	0.336604	-0.345066	1.02514	2	TRUE	0.736415
WASL	1.64252	2.28697	1.39236	2	TRUE	0.100482
ARF5	0.775722	-5.17328	6.66898	2	TRUE	0.437913
SND1	1.04064	-2.51295	2.41481	2	TRUE	0.298042
IMPDH1	0.392935	-0.35663	0.907604	2	TRUE	0.694367
MKLN1	0.190538	0.385278	2.02205	2	TRUE	0.848888
PODXL	0.54104	-0.634663	1.17304	2	TRUE	0.58848
STMP1	0.391101	0.459025	1.17367	2	TRUE	0.695723
MTPN	1.91927	2.62884	1.36971	2	TRUE	0.0549506
FMC1	1.25291	1.33092	1.06226	2	TRUE	0.210237
NDUFB2	3.92088	2.57488	0.656711	2	TRUE	8.82264e-05
MRPS33	2.16095	2.89781	1.34099	2	TRUE	0.0306991
SSBP1	1.14085	1.64565	1.44248	2	TRUE	0.253931
CUL1	1.92188	2.21311	1.15153	2	TRUE	0.054621
ATP6V0E2	0.812321	0.851928	1.04876	2	TRUE	0.416608
REPIN1	0.510597	0.650823	1.27463	2	TRUE	0.609634
FASTK	1.08726	-7.61915	7.00765	2	TRUE	0.276921
DNAJB6	1.33637	-2.70289	2.02255	2	TRUE	0.181427
LINC00599	1.45017	-1.42895	0.985371	2	TRUE	0.147012
TUSC3	0.131601	0.18815	1.4297	2	TRUE	0.8953
ZDHHC2	0.401557	-0.60457	1.50557	2	TRUE	0.68801
CNOT7	0.416037	-0.656458	1.57788	2	TRUE	0.677383
PCM1	0.192892	0.246175	1.27623	2	TRUE	0.847044
INTS10	0.548327	0.75794	1.38228	2	TRUE	0.583467
ATP6V1B2	1.22473	1.00682	0.822075	2	TRUE	0.220675
BNIP3L	0.781368	-1.45025	1.85604	2	TRUE	0.434586
DCTN6	0.908051	-8.21907	9.05133	2	TRUE	0.363851
DUSP26	0.0969293	0.122715	1.26602	2	TRUE	0.922783
LSM1	2.30631	3.47426	1.50641	2	TRUE	0.0210932
VDAC3	2.36304	1.89073	0.800129	2	TRUE	0.0181259
SMIM19	2.27226	3.09652	1.36275	2	TRUE	0.023071
FNTA	0.497995	-0.690596	1.38675	2	TRUE	0.618488
PRKDC	0.787335	-1.66105	2.10972	2	TRUE	0.431086
RB1CC1	0.902801	-3.28723	3.64115	2	TRUE	0.366631
ATP6V1H	2.76	2.56615	0.929767	2	TRUE	0.00578021
TCEA1	2.4938	3.02043	1.21118	2	TRUE	0.0126384
MRPL15	0.133385	0.187357	1.40464	2	TRUE	0.893889
RP1	0.864202	-1.24385	1.43931	2	TRUE	0.387477
IMPAD1	2.79877	3.44241	1.22997	2	TRUE	0.00512975
RAB2A	0.256998	0.343771	1.33764	2	TRUE	0.79718
MIR124-2HG	1.2783	-1.20978	0.946393	2	TRUE	0.201143
COPS5	1.281	1.55769	1.216	2	TRUE	0.200194
ELOC	0.708492	0.715154	1.0094	2	TRUE	0.47864
GDAP1	0.57953	-1.75985	3.03668	2	TRUE	0.562232
OTUD6B-AS1	0.302186	0.486488	1.6099	2	TRUE	0.76251
UQCRB	0.0576311	0.0319536	0.554451	2	TRUE	0.954042
MTDH	0.142028	0.21666	1.52547	2	TRUE	0.887058
LAPTM4B	2.54703	-2.03806	0.800172	2	TRUE	0.0108644
COX6C	0.563868	0.337221	0.59805	2	TRUE	0.572844
POLR2K	0.398271	-0.533826	1.34036	2	TRUE	0.69043
YWHAZ	1.56781	1.08917	0.694707	2	TRUE	0.116926
UBR5	3.07496	3.30467	1.0747	2	TRUE	0.0021053
AZIN1	0.237647	0.329876	1.38809	2	TRUE	0.812155
ATP6V1C1	0.890879	-2.03358	2.28267	2	TRUE	0.372994
RIMS2	3.04866	2.9992	0.983777	2	TRUE	0.00229863
OXR1	1.46757	-1.77129	1.20695	2	TRUE	0.142221
EMC2	0.0181872	0.0301	1.65501	2	TRUE	0.985489
ENY2	0.616306	-1.30579	2.11873	2	TRUE	0.537693
EIF3H	0.121604	-0.130831	1.07588	2	TRUE	0.903213
RAD21	0.569316	0.61381	1.07815	2	TRUE	0.569142
MRPL13	0.238497	-0.400403	1.67886	2	TRUE	0.811496
FBXO32	1.30613	-30.8073	23.5866	2	TRUE	0.191507
FAM91A1	0.879577	1.76276	2.0041	2	TRUE	0.379089
NDUFB9	1.20107	-1.64238	1.36743	2	TRUE	0.229725
PTP4A3	1.30217	-1.0764	0.826617	2	TRUE	0.192857
GRINA	0.461853	-0.342418	0.741401	2	TRUE	0.644187
GPAA1	2.04788	2.02649	0.989555	2	TRUE	0.0405716
CYC1	1.15466	1.06838	0.925284	2	TRUE	0.248232
SHARPIN	0.853087	-2.47136	2.89696	2	TRUE	0.393611
MAF1	0.867357	1.28469	1.48116	2	TRUE	0.385746
VPS28	0.213998	0.217189	1.01491	2	TRUE	0.830549
CYHR1	1.00572	-2.26184	2.24897	2	TRUE	0.314549
WASHC1	0.431389	-0.514332	1.19227	2	TRUE	0.666186
SMARCA2	0.123586	0.185424	1.50036	2	TRUE	0.901643
DMAC1	0.749726	-2.82025	3.7617	2	TRUE	0.453419
PSIP1	1.27785	-1.78	1.39297	2	TRUE	0.201303
RRAGA	2.32321	2.72078	1.17113	2	TRUE	0.0201681
NDUFB6	0.181698	-0.199777	1.0995	2	TRUE	0.85582
SPINK4	2.41499	-4.69969	1.94605	2	TRUE	0.0157358
CHMP5	1.09133	-2.29123	2.09948	2	TRUE	0.275128
UBAP1	2.58648	3.87371	1.49768	2	TRUE	0.00969616
DCTN3	0.679034	-0.997067	1.46836	2	TRUE	0.497117
AL162231.1	2.33105	2.46753	1.05855	2	TRUE	0.0197509
VCP	1.07911	1.332	1.23435	2	TRUE	0.280537
STOML2	0.715054	1.27011	1.77624	2	TRUE	0.474576
UNC13B	0.0177603	-0.0284388	1.60126	2	TRUE	0.98583
TESK1	2.33786	3.17091	1.35633	2	TRUE	0.0193944
CCDC107	0.817636	1.70018	2.07939	2	TRUE	0.413565
GBA2	1.24889	-1.7229	1.37954	2	TRUE	0.211704
HINT2	0.0611267	-0.0923526	1.51084	2	TRUE	0.951258
CLTA	4.25665	2.99533	0.703683	2	TRUE	2.07513e-05
GRHPR	0.99355	-4.05612	4.08245	2	TRUE	0.320442
TOMM5	0.428962	-0.590303	1.37612	2	TRUE	0.667951
TJP2	2.16632	-3.11002	1.43562	2	TRUE	0.0302866
UBQLN1	0.868983	1.43058	1.64627	2	TRUE	0.384856
HNRNPK	0.107887	0.0753563	0.698472	2	TRUE	0.914085
ISCA1	1.23459	1.37174	1.11109	2	TRUE	0.216983
IARS	0.14398	-0.244424	1.69763	2	TRUE	0.885516
CARD19	2.13069	2.29644	1.07779	2	TRUE	0.0331151
WNK2	1.20825	-2.03001	1.68013	2	TRUE	0.226951
FAM120A	0.290363	0.614342	2.11577	2	TRUE	0.771538
HABP4	0.299808	-0.982763	3.27798	2	TRUE	0.764324
RAD23B	0.354372	0.692018	1.9528	2	TRUE	0.72306
TMEM245	2.53475	3.47153	1.36958	2	TRUE	0.0112527
ATP6V1G1	0.40644	-0.364455	0.8967	2	TRUE	0.684419
RAB14	2.75625	2.83193	1.02746	2	TRUE	0.00584676
NDUFA8	0.286885	0.301217	1.04995	2	TRUE	0.7742
PSMB7	1.59957	1.71673	1.07325	2	TRUE	0.109695
ARPC5L	2.17906	4.21021	1.93212	2	TRUE	0.0293269
STXBP1	0.654707	-0.449636	0.686774	2	TRUE	0.512656
DPM2	0.693415	-1.97333	2.84581	2	TRUE	0.488049
SLC25A25	2.09937	1.99777	0.951603	2	TRUE	0.035784
PTGES2	0.739882	1.1992	1.62079	2	TRUE	0.459371
DNM1	0.82696	-1.38585	1.67584	2	TRUE	0.40826
GOLGA2	0.967635	1.85008	1.91196	2	TRUE	0.333227
COQ4	0.929757	-14.3469	15.4309	2	TRUE	0.352497
SPTAN1	1.88165	1.33798	0.711069	2	TRUE	0.059884
SET	2.23972	2.22644	0.994071	2	TRUE	0.0251091
C9orf78	1.84068	2.30927	1.25457	2	TRUE	0.0656685
PRRC2B	1.35115	1.4697	1.08774	2	TRUE	0.176648
NTNG2	1.07926	-1.7651	1.63547	2	TRUE	0.280472
SURF1	2.45129	2.7004	1.10162	2	TRUE	0.0142344
SURF2	0.305846	0.570125	1.86409	2	TRUE	0.759722
BRD3OS	0.0435465	-0.0616831	1.41649	2	TRUE	0.965266
CAMSAP1	0.70292	0.539709	0.76781	2	TRUE	0.482106
UBAC1	1.3062	2.82968	2.16634	2	TRUE	0.191484
GPSM1	0.109529	-0.155011	1.41526	2	TRUE	0.912783
SEC16A	0.133344	-0.317839	2.3836	2	TRUE	0.893921
TMEM141	0.438398	0.668785	1.52552	2	TRUE	0.661098
RABL6	1.77482	2.12203	1.19563	2	TRUE	0.0759282
PHPT1	1.21534	1.14988	0.946135	2	TRUE	0.224237
EDF1	1.23654	-1.60021	1.29411	2	TRUE	0.216259
PAXX	1.34719	-2.77518	2.05998	2	TRUE	0.17792
SSNA1	0.222777	-0.561859	2.52207	2	TRUE	0.823709
TUBB4B	2.02183	-1.50191	0.742844	2	TRUE	0.0431935
MRPL41	2.9067	2.89934	0.997468	2	TRUE	0.00365267
ZMYND19	2.06257	-2.62907	1.27466	2	TRUE	0.0391536
PFKP	2.64075	-3.80162	1.4396	2	TRUE	0.00827236
PITRM1	0.553699	-0.987687	1.7838	2	TRUE	0.579785
FBH1	0.198442	-0.437226	2.20329	2	TRUE	0.842699
ATP5F1C	1.215	0.948023	0.780263	2	TRUE	0.224364
CDC123	0.3514	0.66865	1.90282	2	TRUE	0.725288
CAMK1D	0.574297	-1.14125	1.98722	2	TRUE	0.565767
OPTN	0.970012	-2.89903	2.98865	2	TRUE	0.332041
PHYH	0.181308	0.451233	2.48876	2	TRUE	0.856126
COMMD3	1.36046	-3.39657	2.49663	2	TRUE	0.173684
BMI1	3.63255	3.67315	1.01118	2	TRUE	0.000280636
MSRB2	0.332194	0.583366	1.7561	2	TRUE	0.739743
RAB18	1.06905	1.14935	1.07511	2	TRUE	0.285045
WAC	0.134053	-0.19338	1.44256	2	TRUE	0.893361
KIF5B	0.476637	-1.16627	2.44687	2	TRUE	0.633621
ZNF32	1.49255	2.48692	1.66622	2	TRUE	0.135555
TIMM23	0.462559	0.788457	1.70456	2	TRUE	0.643681
NCOA4	1.81272	4.32572	2.38631	2	TRUE	0.0698743
RBP3	1.29766	1.82726	1.40812	2	TRUE	0.194404
CISD1	1.57031	1.75909	1.12022	2	TRUE	0.116344
ANK3	1.27822	1.40759	1.10121	2	TRUE	0.20117
VPS26A	0.698693	1.43947	2.06023	2	TRUE	0.484744
HK1	0.20497	-0.200814	0.979726	2	TRUE	0.837596
ANAPC16	1.50889	-2.30393	1.52691	2	TRUE	0.131327
PPP3CB	1.73424	1.76569	1.01814	2	TRUE	0.0828763
CHCHD1	0.32835	0.622774	1.89668	2	TRUE	0.742647
CAMK2G	0.884318	-1.56506	1.76979	2	TRUE	0.376525
VDAC2	0.536075	0.397662	0.741803	2	TRUE	0.591907
GHITM	0.632391	-0.580743	0.91833	2	TRUE	0.527132
CDHR1	0.873368	0.906177	1.03757	2	TRUE	0.382463
SNCG	1.06017	1.82671	1.72304	2	TRUE	0.289067
ATAD1	0.333966	0.483655	1.44822	2	TRUE	0.738405
TNKS2	0.173873	-0.432826	2.48933	2	TRUE	0.861965
TM9SF3	0.729573	0.767201	1.05157	2	TRUE	0.465651
PGAM1	0.0453605	-0.0268312	0.59151	2	TRUE	0.96382
ZFYVE27	0.304877	0.433478	1.42182	2	TRUE	0.76046
SLC25A28	0.551905	0.861783	1.56147	2	TRUE	0.581013
BLOC1S2	0.825472	-5.16176	6.2531	2	TRUE	0.409103
NDUFB8	0.629919	-0.490095	0.778028	2	TRUE	0.528747
MRPL43	1.04096	-21.1094	20.2788	2	TRUE	0.297893
SFXN3	0.588696	1.08458	1.84234	2	TRUE	0.556065
OGA	1.08556	-1.38314	1.27412	2	TRUE	0.277672
GBF1	0.772371	0.857939	1.11079	2	TRUE	0.439895
PSD	0.661854	-0.980286	1.48112	2	TRUE	0.508065
FBXL15	0.608118	0.91564	1.50569	2	TRUE	0.543109
CUEDC2	0.43555	0.590928	1.35674	2	TRUE	0.663163
ARL3	2.00454	-1.89582	0.94576	2	TRUE	0.0450122
BORCS7	1.49703	2.57743	1.72169	2	TRUE	0.134384
NT5C2	0.507845	-0.673752	1.32669	2	TRUE	0.611562
NEURL1	0.847131	0.743872	0.878107	2	TRUE	0.396922
PDCD4	1.13522	-1.29474	1.14051	2	TRUE	0.256282
ABLIM1	1.1982	-1.97445	1.64785	2	TRUE	0.230838
SHTN1	0.0909713	-0.19066	2.09583	2	TRUE	0.927515
PDZD8	1.17757	-2.71061	2.30187	2	TRUE	0.238969
TIAL1	0.449111	0.686491	1.52856	2	TRUE	0.653352
INPP5F	0.568072	-2.73788	4.81959	2	TRUE	0.569986
ZRANB1	0.441887	0.775991	1.75609	2	TRUE	0.658571
UROS	0.682663	-2.13438	3.12655	2	TRUE	0.49482
GLRX3	0.414248	-17.6753	42.6683	2	TRUE	0.678692
PPP2R2D	0.519619	-7.61027	14.6459	2	TRUE	0.603329
BNIP3	0.703898	0.973261	1.38267	2	TRUE	0.481496
TUBGCP2	0.757164	-1.59846	2.11111	2	TRUE	0.448952
ECHS1	0.798342	1.03932	1.30185	2	TRUE	0.424672
RIC8A	0.456104	0.930925	2.04104	2	TRUE	0.648315
PSMD13	0.0881081	0.160007	1.81603	2	TRUE	0.929791
SIGIRR	0.265766	-0.515417	1.93936	2	TRUE	0.790419
RNH1	0.496079	-1.56026	3.14518	2	TRUE	0.619839
HRAS	2.64691	3.29088	1.24329	2	TRUE	0.00812318
DRD4	1.3627	1.65971	1.21796	2	TRUE	0.172976
CHID1	0.457962	-1.14689	2.50434	2	TRUE	0.64698
AP2A2	0.414133	-0.7756	1.87283	2	TRUE	0.678776
MRPL23	0.906622	1.09478	1.20754	2	TRUE	0.364607
NAP1L4	0.527064	-0.788987	1.49695	2	TRUE	0.598149
APBB1	0.209609	0.303356	1.44725	2	TRUE	0.833973
ARFIP2	1.21003	1.81991	1.50402	2	TRUE	0.226268
MRPL17	0.943839	-2.26657	2.40143	2	TRUE	0.345252
EIF3F	0.725854	-0.977478	1.34666	2	TRUE	0.467928
TUB	1.9659	-3.17751	1.61631	2	TRUE	0.0493104
ST5	0.820204	1.46152	1.7819	2	TRUE	0.4121
TMEM9B	0.279738	0.448935	1.60484	2	TRUE	0.779679
IPO7	0.992736	1.44084	1.45138	2	TRUE	0.320839
EIF4G2	0.614154	-0.58619	0.954468	2	TRUE	0.539114
USP47	0.523965	-1.166	2.22533	2	TRUE	0.600303
COPB1	0.693258	-5.89934	8.50959	2	TRUE	0.488148
PSMA1	1.2518	1.31191	1.04802	2	TRUE	0.210644
C11orf58	1.82523	1.5251	0.835568	2	TRUE	0.0679665
RPS13	0.928401	-0.426401	0.459285	2	TRUE	0.353199
SERGEF	0.161346	-0.344898	2.13762	2	TRUE	0.871821
LDHA	1.94641	-1.49926	0.770268	2	TRUE	0.0516055
TSG101	0.777737	-4.15738	5.34548	2	TRUE	0.436724
LIN7C	2.30756	2.81794	1.22118	2	TRUE	0.0210236
IMMP1L	0.555592	-1.22263	2.20059	2	TRUE	0.57849
EIF3M	1.35645	1.809	1.33363	2	TRUE	0.174957
FBXO3	0.174897	-0.412558	2.35887	2	TRUE	0.861161
TRIM44	0.364836	0.50986	1.39751	2	TRUE	0.715234
API5	0.518612	-2.09998	4.04924	2	TRUE	0.604032
ATG13	0.745184	-4.43269	5.94845	2	TRUE	0.45616
CKAP5	2.08918	2.96732	1.42033	2	TRUE	0.0366919
ARFGAP2	0.902385	-3.16108	3.50303	2	TRUE	0.366852
MADD	1.02966	0.877095	0.851827	2	TRUE	0.303169
PSMC3	0.825423	1.21837	1.47606	2	TRUE	0.409131
NDUFS3	1.12664	1.34516	1.19396	2	TRUE	0.259896
MTCH2	1.31861	2.27067	1.72202	2	TRUE	0.187301
SSRP1	0.352467	0.761776	2.16127	2	TRUE	0.724488
TIMM10	0.752057	-2.9966	3.98454	2	TRUE	0.452017
ZDHHC5	1.91481	-5.87893	3.07025	2	TRUE	0.0555172
TMX2	1.02027	-1.89366	1.85603	2	TRUE	0.307599
STX3	0.83687	-0.781217	0.933499	2	TRUE	0.402666
PRPF19	0.369744	0.715644	1.93551	2	TRUE	0.711573
TMEM132A	0.326007	-0.577016	1.76995	2	TRUE	0.744419
DDB1	1.43388	-1.31861	0.91961	2	TRUE	0.151608
SDHAF2	0.679743	1.14883	1.69009	2	TRUE	0.496668
ROM1	2.32576	-3.0865	1.32709	2	TRUE	0.0200312
B3GAT3	1.47241	1.77161	1.2032	2	TRUE	0.14091
GANAB	1.21402	-3.24064	2.66935	2	TRUE	0.224741
CSKMT	0.264106	-0.636958	2.41175	2	TRUE	0.791698
UQCC3	1.08492	-11.6224	10.7126	2	TRUE	0.277956
UBXN1	0.877698	0.967243	1.10202	2	TRUE	0.380108
GNG3	3.58794	4.26643	1.1891	2	TRUE	0.0003333
HNRNPUL2	0.412247	0.723759	1.75565	2	TRUE	0.680159
POLR2G	1.10433	-2.77463	2.5125	2	TRUE	0.269449
COX8A	1.23092	0.795213	0.646031	2	TRUE	0.218353
OTUB1	0.609967	0.935834	1.53424	2	TRUE	0.541884
STIP1	0.855154	-2.25645	2.63865	2	TRUE	0.392466
DNAJC4	0.839995	-3.10809	3.70012	2	TRUE	0.400911
VEGFB	0.619373	0.720282	1.16292	2	TRUE	0.535671
BAD	0.539592	-0.742209	1.3755	2	TRUE	0.589478
TRMT112	0.506339	-0.744328	1.47002	2	TRUE	0.612619
PRDX5	0.654202	-0.707477	1.08144	2	TRUE	0.512982
SF1	0.738169	-1.02123	1.38347	2	TRUE	0.460412
ARL2	1.40849	1.47992	1.05071	2	TRUE	0.158987
VPS51	0.733705	-1.40385	1.91338	2	TRUE	0.463128
MALAT1	6.1596	5.39413	0.875727	2	TRUE	7.293e-10
SCYL1	0.370542	0.825951	2.22904	2	TRUE	0.710979
FIBP	1.05877	-27.627	26.0934	2	TRUE	0.289702
CCDC85B	1.25346	1.23125	0.98228	2	TRUE	0.210039
DRAP1	1.76455	1.8244	1.03392	2	TRUE	0.0776401
BANF1	1.42297	1.55756	1.09459	2	TRUE	0.154745
SF3B2	0.892556	1.13977	1.27698	2	TRUE	0.372095
RAB1B	3.26254	2.85755	0.875865	2	TRUE	0.00110419
CCS	1.26625	-3.3314	2.63092	2	TRUE	0.205423
RBM4	1.45053	1.82897	1.26089	2	TRUE	0.14691
AIP	0.424325	-9.03316	21.2883	2	TRUE	0.671329
PITPNM1	0.436543	0.437178	1.00145	2	TRUE	0.662443
NDUFV1	0.38611	-0.388926	1.00729	2	TRUE	0.699415
NDUFS8	1.43541	1.10646	0.770833	2	TRUE	0.151171
PPP6R3	0.773857	1.15306	1.49001	2	TRUE	0.439016
MRPL21	0.35652	-0.522875	1.46661	2	TRUE	0.721451
NUMA1	1.23389	1.4637	1.18625	2	TRUE	0.217244
LAMTOR1	0.767511	-1.32646	1.72827	2	TRUE	0.442778
ANAPC15	0.586904	-1.27495	2.17233	2	TRUE	0.557268
FAM168A	2.42009	3.04874	1.25976	2	TRUE	0.0155168
PLEKHB1	1.88377	1.83689	0.975112	2	TRUE	0.0595956
RAB6A	1.3394	2.11052	1.57572	2	TRUE	0.18044
PPME1	0.554631	0.796121	1.43541	2	TRUE	0.579147
GDPD5	0.878425	-8.47122	9.64365	2	TRUE	0.379713
NDUFC2	1.29474	0.945726	0.730438	2	TRUE	0.195411
TMEM126B	1.0845	1.48905	1.37303	2	TRUE	0.278145
CREBZF	1.65103	1.63463	0.990065	2	TRUE	0.098732
HIKESHI	0.0830331	0.137886	1.66062	2	TRUE	0.933825
CWC15	0.942974	1.10237	1.16903	2	TRUE	0.345694
FDX1	2.45907	4.0202	1.63485	2	TRUE	0.0139299
TIMM8B	1.28855	1.83264	1.42225	2	TRUE	0.197553
PTS	0.160275	-0.601882	3.7553	2	TRUE	0.872664
CADM1	0.406527	-0.289556	0.712268	2	TRUE	0.684356
PAFAH1B2	2.45676	3.35254	1.36462	2	TRUE	0.0140197
ATP5MG	0.868626	0.557047	0.641296	2	TRUE	0.385052
KMT2A	0.29536	-0.444953	1.50648	2	TRUE	0.767719
ARCN1	0.814932	-5.56886	6.83353	2	TRUE	0.415111
DDX6	1.28106	-2.91313	2.274	2	TRUE	0.200173
TRAPPC4	0.913655	-2.24346	2.45548	2	TRUE	0.360898
ABCG4	1.12521	-1.67695	1.49034	2	TRUE	0.260499
USP2	1.91902	1.76571	0.920111	2	TRUE	0.0549819
ARHGEF12	2.22832	2.70269	1.21288	2	TRUE	0.025859
GRAMD1B	0.286702	-0.303338	1.05802	2	TRUE	0.77434
EI24	0.791489	-2.11133	2.66754	2	TRUE	0.428659
APLP2	0.947338	0.495879	0.523445	2	TRUE	0.343467
JAM3	0.813829	0.936255	1.15043	2	TRUE	0.415743
VPS26B	0.309841	-0.684466	2.20909	2	TRUE	0.756682
WNK1	1.04498	-3.71579	3.55585	2	TRUE	0.296033
CACNA2D4	1.69618	-2.42062	1.4271	2	TRUE	0.0898516
FKBP4	0.118882	0.172932	1.45465	2	TRUE	0.905369
NDUFA9	0.613882	0.825311	1.34441	2	TRUE	0.539293
MRPL51	0.767794	1.05944	1.37985	2	TRUE	0.44261
GAPDH	0.758883	0.65022	0.856812	2	TRUE	0.447923
CHD4	1.47201	1.74119	1.18286	2	TRUE	0.141017
COPS7A	0.817158	-2.07085	2.53421	2	TRUE	0.413838
MLF2	0.368158	-0.424589	1.15328	2	TRUE	0.712756
ENO2	1.21137	-0.761131	0.628321	2	TRUE	0.225753
ATN1	0.0258799	-0.0351432	1.35793	2	TRUE	0.979353
PHB2	0.749253	0.837282	1.11749	2	TRUE	0.453705
NECAP1	1.41991	1.64215	1.15652	2	TRUE	0.155635
PHC1	1.53474	-3.47634	2.2651	2	TRUE	0.124847
GABARAPL1	1.4917	-1.35937	0.911289	2	TRUE	0.135778
CREBL2	1.44025	2.11485	1.46839	2	TRUE	0.149795
WBP11	0.955469	-3.85043	4.02988	2	TRUE	0.33934
STRAP	0.66902	0.622687	0.930745	2	TRUE	0.503483
CMAS	0.329954	0.804622	2.43859	2	TRUE	0.741435
ETNK1	0.193483	0.293296	1.51587	2	TRUE	0.846581
BHLHE41	1.4123	-5.00753	3.54565	2	TRUE	0.15786
DNM1L	0.609763	-1.00385	1.64629	2	TRUE	0.542019
NELL2	0.954953	-3.27053	3.4248	2	TRUE	0.339601
SCAF11	0.639638	0.787155	1.23063	2	TRUE	0.522408
TMEM106C	0.849683	-2.01095	2.36671	2	TRUE	0.395501
PFKM	0.778569	-0.937005	1.2035	2	TRUE	0.436234
ARF3	1.45397	1.89643	1.30431	2	TRUE	0.145954
TUBA1B	0.3208	0.195876	0.610586	2	TRUE	0.748362
TUBA1A	1.98765	1.30354	0.655819	2	TRUE	0.0468504
TMBIM6	1.09167	1.00592	0.921447	2	TRUE	0.274979
COX14	1.92475	1.9317	1.00361	2	TRUE	0.0542612
EIF4B	0.221332	0.224364	1.0137	2	TRUE	0.824834
PFDN5	0.709253	-0.494404	0.697076	2	TRUE	0.478167
C12orf10	0.268099	0.426835	1.59208	2	TRUE	0.788623
PCBP2	0.183104	0.0956601	0.522435	2	TRUE	0.854716
MAP3K12	0.777368	-3.44368	4.42992	2	TRUE	0.436941
ATP5MC2	1.31165	-1.10541	0.842764	2	TRUE	0.189637
CALCOCO1	0.743848	-4.60078	6.1851	2	TRUE	0.456968
COPZ1	1.36179	-7.82693	5.74753	2	TRUE	0.173264
ZNF385A	1.14954	-0.810072	0.704691	2	TRUE	0.250332
BLOC1S1	0.891337	-0.964082	1.08161	2	TRUE	0.372748
RAB5B	0.160662	0.212804	1.32454	2	TRUE	0.872359
PA2G4	0.140561	0.320709	2.28164	2	TRUE	0.888217
MYL6B	0.691092	0.935628	1.35384	2	TRUE	0.489508
MYL6	0.584093	0.267294	0.457622	2	TRUE	0.559158
CS	1.62624	1.45826	0.896711	2	TRUE	0.103899
CNPY2	0.268598	0.325257	1.21094	2	TRUE	0.788239
STAT2	0.395259	0.601741	1.5224	2	TRUE	0.692652
BAZ2A	0.693846	0.947563	1.36567	2	TRUE	0.487779
ATP5F1B	0.976218	0.529892	0.542801	2	TRUE	0.328956
PTGES3	1.54477	1.32392	0.857034	2	TRUE	0.122402
NACA	0.302442	-0.183925	0.608134	2	TRUE	0.762315
MARS	1.0693	-1.96389	1.83662	2	TRUE	0.284936
MBD6	0.706717	-1.55203	2.19611	2	TRUE	0.479742
DCTN2	1.53701	-3.20912	2.0879	2	TRUE	0.124292
DTX3	1.93793	1.65457	0.853782	2	TRUE	0.0526317
OS9	2.40347	2.41866	1.00632	2	TRUE	0.0162402
TSPAN31	0.336572	0.491656	1.46077	2	TRUE	0.736439
MARCH9	0.347891	0.373352	1.07319	2	TRUE	0.727922
CAND1	0.940018	-2.33121	2.47996	2	TRUE	0.347208
CPSF6	1.29405	2.01265	1.55532	2	TRUE	0.195649
CCT2	0.459341	-0.789788	1.71939	2	TRUE	0.645989
ATXN7L3B	0.514116	0.573318	1.11515	2	TRUE	0.607171
NAP1L1	2.73468	2.13463	0.780576	2	TRUE	0.00624403
SYT1	1.98371	1.3239	0.667387	2	TRUE	0.0472881
PPFIA2	0.37899	-0.364558	0.961919	2	TRUE	0.704695
UBE2N	1.34577	1.94762	1.44722	2	TRUE	0.178378
NDUFA12	0.939846	0.760856	0.809555	2	TRUE	0.347297
SNRPF	1.10034	-5.14596	4.67669	2	TRUE	0.271183
SLC25A3	0.962313	0.634952	0.659819	2	TRUE	0.335893
ARL1	1.84458	2.25648	1.22331	2	TRUE	0.0650991
WASHC3	0.395029	0.553066	1.40007	2	TRUE	0.692822
CKAP4	0.891121	-2.63733	2.95956	2	TRUE	0.372864
C12orf76	1.4554	2.52226	1.73303	2	TRUE	0.145557
VPS29	1.70115	-1.94554	1.14366	2	TRUE	0.0889147
PPP1CC	0.976544	0.810422	0.829888	2	TRUE	0.328795
ERP29	1.30759	1.29439	0.9899	2	TRUE	0.191011
HECTD4	0.58887	1.13256	1.92328	2	TRUE	0.555948
RPL6	0.688301	0.329508	0.478727	2	TRUE	0.491263
FBXO21	0.942019	1.37035	1.45469	2	TRUE	0.346183
BICDL1	0.0155615	0.0207616	1.33417	2	TRUE	0.987584
PXN	0.917022	-1.67695	1.82869	2	TRUE	0.359131
MSI1	0.593994	-0.873768	1.471	2	TRUE	0.552516
COX6A1	1.17408	0.697771	0.594312	2	TRUE	0.240362
SRSF9	0.073445	0.0981622	1.33654	2	TRUE	0.941452
RNF10	1.33953	-3.43446	2.56393	2	TRUE	0.180399
ANAPC5	0.167166	0.294235	1.76013	2	TRUE	0.867239
RSRC2	1.5361	1.58305	1.03057	2	TRUE	0.124515
ZNF664	0.964084	1.57679	1.63553	2	TRUE	0.335004
NCOR2	0.497863	0.629192	1.26378	2	TRUE	0.618581
RAN	0.843171	-0.954631	1.13219	2	TRUE	0.399133
ULK1	1.00243	-2.54562	2.53946	2	TRUE	0.316138
FBRSL1	0.924253	-2.5195	2.72599	2	TRUE	0.355355
ZMYM2	2.67027	3.52464	1.31996	2	TRUE	0.00757893
MRPL57	0.314106	0.397353	1.26503	2	TRUE	0.75344
WASF3	0.55693	-0.739557	1.32792	2	TRUE	0.577575
MTIF3	0.950519	1.14707	1.20678	2	TRUE	0.341849
POLR1D	0.0938171	-0.23611	2.51671	2	TRUE	0.925254
POMP	0.455337	-0.528495	1.16067	2	TRUE	0.648867
HSPH1	0.916637	2.36086	2.57556	2	TRUE	0.359333
N4BP2L2	0.427778	-0.698434	1.6327	2	TRUE	0.668813
NBEA	0.905321	-1.50751	1.66517	2	TRUE	0.365295
MAB21L1	1.49365	1.48	0.99086	2	TRUE	0.135266
SPART	2.74125	3.36786	1.22859	2	TRUE	0.00612059
AKAP11	0.357398	0.52906	1.48031	2	TRUE	0.720794
SERP2	0.213375	0.533643	2.50097	2	TRUE	0.831035
ESD	1.63742	-3.02561	1.84779	2	TRUE	0.101543
SUCLA2	0.24561	0.470387	1.91518	2	TRUE	0.805984
MED4	0.3721	-0.954474	2.5651	2	TRUE	0.709818
SUGT1	1.91709	3.07686	1.60496	2	TRUE	0.0552262
MBNL2	0.401037	-0.450703	1.12384	2	TRUE	0.688393
IPO5	0.1159	-0.285919	2.46694	2	TRUE	0.907732
ARGLU1	2.4205	2.49096	1.02911	2	TRUE	0.0154993
ANKRD10	0.0140462	-0.0191505	1.36339	2	TRUE	0.988793
ARHGEF7	0.841484	-27.3689	32.5246	2	TRUE	0.400077
CDC16	0.103208	0.170109	1.64822	2	TRUE	0.917798
UPF3A	1.84409	2.38085	1.29107	2	TRUE	0.0651699
PIP4P1	0.275277	-0.43397	1.57648	2	TRUE	0.783103
HNRNPC	0.888942	-0.701711	0.789377	2	TRUE	0.374034
SUPT16H	3.5692	3.86329	1.0824	2	TRUE	0.000358076
MRPL52	0.773062	-3.18168	4.11568	2	TRUE	0.439486
RBM23	0.884021	1.46128	1.65299	2	TRUE	0.376685
PSMB5	0.30426	-0.472985	1.55454	2	TRUE	0.76093
C14orf119	0.298222	0.654058	2.19319	2	TRUE	0.765534
NRL	0.651909	-1.02282	1.56897	2	TRUE	0.51446
DCAF11	0.0317158	0.0602016	1.89816	2	TRUE	0.974699
NEDD8	1.36855	-1.77185	1.29469	2	TRUE	0.17114
SDR39U1	1.15743	-1.54222	1.33245	2	TRUE	0.247095
HECTD1	1.06388	-1.68213	1.58112	2	TRUE	0.287381
ARHGAP5	0.174768	-0.312309	1.78699	2	TRUE	0.861262
EAPP	0.256344	0.456661	1.78144	2	TRUE	0.797685
CFL2	0.138028	0.249963	1.81096	2	TRUE	0.890218
SEC23A	0.637228	-4.66177	7.3157	2	TRUE	0.523976
PNN	1.27157	1.75705	1.38179	2	TRUE	0.203525
FKBP3	0.603421	-0.762168	1.26308	2	TRUE	0.546229
KLHDC2	0.347793	-0.396656	1.14049	2	TRUE	0.727996
RTRAF	0.448752	-0.56469	1.25836	2	TRUE	0.65361
PSMC6	0.0964757	0.129358	1.34084	2	TRUE	0.923143
CNIH1	0.888491	-2.51045	2.82552	2	TRUE	0.374277
KTN1	1.32347	1.46722	1.10862	2	TRUE	0.185679
OTX2	1.46148	-2.57799	1.76396	2	TRUE	0.143884
ACTR10	0.129614	-0.207993	1.60471	2	TRUE	0.896872
PSMA3	2.0612	2.07359	1.00601	2	TRUE	0.039284
JKAMP	0.648587	-2.7172	4.18941	2	TRUE	0.516605
PPM1A	0.648605	0.633083	0.976068	2	TRUE	0.516594
SYNE2	1.69238	-2.46113	1.45425	2	TRUE	0.0905745
CHURC1	1.0715	-3.06127	2.857	2	TRUE	0.283945
MAX	0.230006	0.543559	2.36324	2	TRUE	0.818087
ATP6V1D	0.83722	1.38203	1.65074	2	TRUE	0.402469
PIGH	0.24436	0.425389	1.74083	2	TRUE	0.806952
VTI1B	2.22436	2.30193	1.03487	2	TRUE	0.026124
RDH12	0.467879	-0.496633	1.06146	2	TRUE	0.639871
ERH	1.14956	-1.7673	1.53737	2	TRUE	0.250326
SRSF5	1.31445	-1.47518	1.12228	2	TRUE	0.188695
RBM25	1.15367	1.41559	1.22703	2	TRUE	0.248637
PNMA1	1.93218	-2.99942	1.55235	2	TRUE	0.0533369
ACYP1	0.903801	-2.32464	2.57207	2	TRUE	0.366101
ERG28	0.946743	-3.6167	3.82015	2	TRUE	0.34377
CIPC	0.214253	0.402862	1.88031	2	TRUE	0.830349
AHSA1	0.967925	1.32039	1.36415	2	TRUE	0.333082
SLIRP	0.486168	0.388654	0.799422	2	TRUE	0.626848
PSMC1	0.230838	0.482568	2.0905	2	TRUE	0.81744
NDUFB1	0.544494	0.360456	0.662002	2	TRUE	0.586102
MOAP1	0.247044	-0.286869	1.1612	2	TRUE	0.804874
DDX24	0.605166	-0.886595	1.46504	2	TRUE	0.545069
IFI27L1	0.414715	-1.89747	4.57536	2	TRUE	0.678351
IFI27L2	2.40578	-2.78521	1.15771	2	TRUE	0.0161378
GLRX5	1.5837	2.06412	1.30335	2	TRUE	0.113262
PAPOLA	0.398786	-0.501571	1.25774	2	TRUE	0.690051
SETD3	1.03251	1.113	1.07796	2	TRUE	0.301836
EML1	0.0705192	0.0875815	1.24195	2	TRUE	0.94378
EVL	1.70501	-1.33269	0.781631	2	TRUE	0.0881931
YY1	1.03883	1.63648	1.57531	2	TRUE	0.298883
SLC25A29	0.587161	-0.979717	1.66856	2	TRUE	0.557095
HSP90AA1	4.07484	-1.91016	0.468769	2	TRUE	4.60454e-05
MOK	2.17278	-2.38912	1.09957	2	TRUE	0.0297967
MARK3	0.681624	0.891605	1.30806	2	TRUE	0.495477
CKB	3.44847	1.73419	0.502887	2	TRUE	0.000563776
ATP5MPL	1.65706	-1.30299	0.786327	2	TRUE	0.0975072
CEP170B	1.58243	-4.75868	3.0072	2	TRUE	0.113552
NUDT14	2.07502	3.555	1.71324	2	TRUE	0.0379847
BTBD6	0.650222	-19.2208	29.5603	2	TRUE	0.515549
SNRPN	0.56592	0.485704	0.858256	2	TRUE	0.571448
EMC7	0.00176165	-0.00254359	1.44387	2	TRUE	0.998594
EMC4	0.262073	-0.3666	1.39885	2	TRUE	0.793265
GOLGA8A	0.371363	-0.561969	1.51326	2	TRUE	0.710367
SRP14	0.169017	-0.0966967	0.572112	2	TRUE	0.865783
OIP5-AS1	1.83043	1.59866	0.873377	2	TRUE	0.0671849
SPTBN5	0.989475	-1.44951	1.46493	2	TRUE	0.322431
VPS39	0.468546	-1.69574	3.61916	2	TRUE	0.639394
CCNDBP1	0.458869	-1.16397	2.53662	2	TRUE	0.646329
DUT	0.388359	0.53785	1.38493	2	TRUE	0.69775
EID1	1.10779	0.911939	0.823209	2	TRUE	0.267954
COPS2	0.493977	1.08991	2.2064	2	TRUE	0.621322
GNB5	0.333746	-0.342761	1.02701	2	TRUE	0.738571
ARPP19	0.852683	-1.6796	1.96978	2	TRUE	0.393835
RSL24D1	1.72496	1.75575	1.01785	2	TRUE	0.0845342
CCPG1	0.863572	-3.04473	3.52574	2	TRUE	0.387823
SLTM	1.99261	2.07206	1.03987	2	TRUE	0.0463041
GTF2A2	0.155412	0.217112	1.39701	2	TRUE	0.876497
BNIP2	1.12398	1.84486	1.64136	2	TRUE	0.261022
VPS13C	0.495121	-1.79967	3.63481	2	TRUE	0.620515
HERC1	0.24693	0.547693	2.21801	2	TRUE	0.804963
SNX1	0.476312	-2.18723	4.59201	2	TRUE	0.633852
OAZ2	0.434494	-0.502712	1.15701	2	TRUE	0.66393
C15orf61	0.109887	0.105775	0.96258	2	TRUE	0.912499
ANP32A	0.763306	-1.00274	1.31367	2	TRUE	0.445281
PKM	1.01795	0.601037	0.59044	2	TRUE	0.308703
PARP6	1.73032	1.83135	1.05839	2	TRUE	0.0835725
NPTN	0.0898363	-0.106012	1.18006	2	TRUE	0.928417
SEMA7A	0.475694	-0.703422	1.47873	2	TRUE	0.634293
CPLX3	1.99633	2.8666	1.43593	2	TRUE	0.0458975
FAM219B	0.967957	-1.89653	1.95931	2	TRUE	0.333066
COX5A	1.22974	-1.07377	0.873166	2	TRUE	0.218795
RPP25	0.220875	0.249857	1.13122	2	TRUE	0.82519
SCAMP5	1.13049	-0.815636	0.721492	2	TRUE	0.258272
COMMD4	0.739609	1.02363	1.38402	2	TRUE	0.459537
IMP3	0.698475	1.45578	2.08423	2	TRUE	0.48488
TSPAN3	0.466253	-0.347569	0.74545	2	TRUE	0.641034
IDH3A	0.122649	0.212566	1.73312	2	TRUE	0.902385
WDR61	1.2988	-4.54684	3.50082	2	TRUE	0.194014
PSMA4	1.55993	1.77288	1.13652	2	TRUE	0.118777
MORF4L1	1.31059	1.23008	0.938568	2	TRUE	0.189996
ZFAND6	0.530146	-0.694448	1.30992	2	TRUE	0.596011
MRPS11	1.39026	2.15372	1.54915	2	TRUE	0.164451
MFGE8	1.40424	-1.66196	1.18353	2	TRUE	0.160247
AP3S2	0.739633	-3.17883	4.29785	2	TRUE	0.459523
MAN2A2	1.63	-1.88264	1.15499	2	TRUE	0.103102
SV2B	1.2184	-1.24963	1.02563	2	TRUE	0.223073
CHD2	1.187	-2.88537	2.43082	2	TRUE	0.23523
IGF1R	0.754289	-1.52795	2.02569	2	TRUE	0.450675
SNRPA1	1.38194	2.0064	1.45187	2	TRUE	0.166991
TM2D3	1.22829	1.61344	1.31356	2	TRUE	0.219338
SNRNP25	1.67355	3.87879	2.3177	2	TRUE	0.0942192
LUC7L	0.341022	-1.27024	3.72482	2	TRUE	0.733087
RGS11	1.64774	2.00845	1.21891	2	TRUE	0.0994069
MRPL28	0.741625	-2.41737	3.25956	2	TRUE	0.458315
METTL26	0.548295	-1.72283	3.14216	2	TRUE	0.583489
RHOT2	2.16172	-2.48083	1.14761	2	TRUE	0.0306394
STUB1	1.01586	-2.63735	2.59618	2	TRUE	0.309696
TSR3	0.394484	-2.30992	5.85555	2	TRUE	0.693224
GNPTG	2.35814	2.33597	0.990602	2	TRUE	0.0183669
NME3	0.113277	0.118335	1.04466	2	TRUE	0.909811
MRPS34	0.405676	0.79195	1.95217	2	TRUE	0.684981
SPSB3	0.684689	-1.30409	1.90464	2	TRUE	0.49354
NUBP2	1.21114	-7.53973	6.22534	2	TRUE	0.225843
HAGH	0.765182	0.893903	1.16822	2	TRUE	0.444163
NDUFB10	0.943836	0.937873	0.993682	2	TRUE	0.345253
TSC2	0.572047	-1.24368	2.17409	2	TRUE	0.56729
MLST8	0.405597	-0.816518	2.01313	2	TRUE	0.685039
PGP	0.568327	1.033	1.81762	2	TRUE	0.569813
RNPS1	1.02193	1.0585	1.03579	2	TRUE	0.306812
ATP6V0C	1.60379	1.06219	0.662296	2	TRUE	0.108759
SRRM2	0.267574	-0.321773	1.20256	2	TRUE	0.789028
ELOB	0.46963	0.330906	0.70461	2	TRUE	0.638619
FLYWCH1	2.11742	1.98458	0.93726	2	TRUE	0.034224
PAQR4	1.22544	-2.01974	1.64818	2	TRUE	0.220411
HCFC1R1	0.176737	0.225993	1.2787	2	TRUE	0.859715
PAM16	1.1642	-4.36208	3.74686	2	TRUE	0.244345
HMOX2	2.22324	2.63266	1.18415	2	TRUE	0.0261993
NUDT16L1	0.843384	-1.9066	2.26065	2	TRUE	0.399014
ROGDI	0.114853	0.11835	1.03045	2	TRUE	0.908562
GLYR1	2.09167	2.41265	1.15346	2	TRUE	0.0364682
USP7	1.05531	1.51785	1.4383	2	TRUE	0.291284
GDE1	0.29963	0.481953	1.60849	2	TRUE	0.764459
UQCRC2	0.652427	-0.672236	1.03036	2	TRUE	0.514126
GGA2	0.855481	-1.26588	1.47973	2	TRUE	0.392285
NDUFAB1	1.0026	-1.21108	1.20794	2	TRUE	0.316055
DCTN5	1.02697	1.49771	1.45838	2	TRUE	0.304435
LCMT1	1.16315	-6.54958	5.63088	2	TRUE	0.244767
TUFM	0.248877	-0.328915	1.32159	2	TRUE	0.803456
SH2B1	0.087483	0.140532	1.60639	2	TRUE	0.930288
MAZ	0.216495	-0.369327	1.70594	2	TRUE	0.828602
CDIPT	0.334315	-0.47501	1.42085	2	TRUE	0.738142
SEZ6L2	0.718709	0.792459	1.10261	2	TRUE	0.47232
YPEL3	0.667322	-0.594987	0.891604	2	TRUE	0.504566
MAPK3	0.672666	-1.18331	1.75913	2	TRUE	0.50116
SEPHS2	0.0602198	0.158837	2.63762	2	TRUE	0.951981
KAT8	1.23113	-10.4844	8.51604	2	TRUE	0.218273
C16orf58	0.596845	-4.55759	7.63613	2	TRUE	0.550611
VPS35	0.748698	0.942862	1.25934	2	TRUE	0.45404
DNAJA2	2.58743	3.14973	1.21732	2	TRUE	0.00966941
ITFG1	1.79683	2.05748	1.14506	2	TRUE	0.0723623
CHD9	0.0806058	-0.102663	1.27364	2	TRUE	0.935755
AKTIP	0.159404	0.257303	1.61415	2	TRUE	0.87335
FTO	0.941945	1.67003	1.77296	2	TRUE	0.346221
NUDT21	0.0878803	0.183484	2.08788	2	TRUE	0.929972
BBS2	0.331205	-0.591396	1.78559	2	TRUE	0.740489
MT3	0.467123	-0.740538	1.58532	2	TRUE	0.640412
FAM192A	1.29411	2.06092	1.59254	2	TRUE	0.195628
ARL2BP	0.895931	-7.78773	8.69233	2	TRUE	0.37029
POLR2C	0.33923	-0.64315	1.89591	2	TRUE	0.734437
KIFC3	2.16288	-5.13929	2.37614	2	TRUE	0.0305508
CNGB1	1.60583	-2.93702	1.82897	2	TRUE	0.108311
CNOT1	0.442678	-0.838922	1.89511	2	TRUE	0.657999
NOL3	0.574945	-1.83863	3.19793	2	TRUE	0.565329
TMEM208	0.0964848	-0.214097	2.21897	2	TRUE	0.923136
TPPP3	1.34783	2.30496	1.71012	2	TRUE	0.177712
SNTB2	1.32472	1.6564	1.25037	2	TRUE	0.185264
VPS4A	0.318443	0.520509	1.63454	2	TRUE	0.750149
CYB5B	1.0264	2.20725	2.15047	2	TRUE	0.304703
EXOSC6	2.81581	3.38071	1.20062	2	TRUE	0.00486545
AARS	0.0341957	0.0430021	1.25753	2	TRUE	0.972721
SF3B3	0.334793	0.712449	2.12803	2	TRUE	0.737781
IST1	0.334434	-0.640843	1.9162	2	TRUE	0.738052
PSMD7	0.693582	1.05852	1.52616	2	TRUE	0.487945
GLG1	0.461685	0.798882	1.73036	2	TRUE	0.644307
CFDP1	0.448591	0.741154	1.65218	2	TRUE	0.653727
GABARAPL2	1.11953	-0.870522	0.777581	2	TRUE	0.262916
KARS	0.796201	-2.0248	2.54308	2	TRUE	0.425915
SYCE1L	0.0931738	0.132017	1.41688	2	TRUE	0.925765
CMC2	1.97436	2.65806	1.34629	2	TRUE	0.0483411
HSBP1	0.0212573	-0.0227372	1.06962	2	TRUE	0.98304
MBTPS1	1.30479	-1.59901	1.22549	2	TRUE	0.191966
USP10	0.195378	-0.296202	1.51604	2	TRUE	0.845097
COX4I1	2.15501	-1.79645	0.833615	2	TRUE	0.0311611
MAP1LC3B	0.881551	-0.925419	1.04976	2	TRUE	0.37802
TRAPPC2L	0.67809	-7.65638	11.2911	2	TRUE	0.497715
ANKRD11	0.880482	1.37101	1.55711	2	TRUE	0.378598
SPG7	0.236154	-0.317733	1.34545	2	TRUE	0.813313
CHMP1A	0.710257	-3.57733	5.03667	2	TRUE	0.477545
TCF25	0.269283	0.436635	1.62147	2	TRUE	0.787712
DEF8	0.939684	1.39317	1.48259	2	TRUE	0.34738
YWHAE	0.34345	-0.320674	0.933685	2	TRUE	0.73126
PRPF8	0.743933	-0.74514	1.00162	2	TRUE	0.456917
RPA1	0.563526	0.907254	1.60996	2	TRUE	0.573077
EMC6	0.824307	0.935515	1.13491	2	TRUE	0.409765
CAMKK1	0.608731	-2.22244	3.65093	2	TRUE	0.542703
UBE2G1	0.151548	0.64348	4.24605	2	TRUE	0.879543
PSMB6	0.703952	0.705065	1.00158	2	TRUE	0.481463
SLC25A11	0.672741	1.07821	1.60272	2	TRUE	0.501112
RNF167	0.144411	0.223072	1.5447	2	TRUE	0.885176
SPAG7	0.689646	-1.30347	1.89005	2	TRUE	0.490417
RABEP1	0.996934	1.3402	1.34432	2	TRUE	0.318797
RPAIN	1.19053	-4.88083	4.0997	2	TRUE	0.233837
C1QBP	0.159942	-0.197149	1.23263	2	TRUE	0.872927
AIPL1	1.06114	1.38028	1.30075	2	TRUE	0.288626
RNASEK	1.0157	0.624654	0.614999	2	TRUE	0.309772
C17orf49	1.82296	-2.9228	1.60332	2	TRUE	0.0683095
NLGN2	0.576788	0.91982	1.59473	2	TRUE	0.564083
ZBTB4	1.63729	1.81109	1.10615	2	TRUE	0.10157
FXR2	0.583192	-0.823395	1.41188	2	TRUE	0.559764
SAT2	0.0193304	0.0215469	1.11466	2	TRUE	0.984578
ATP1B2	0.119904	0.122808	1.02422	2	TRUE	0.904559
NAA38	0.265926	-0.243601	0.916048	2	TRUE	0.790296
TRAPPC1	1.08304	-3.47354	3.20722	2	TRUE	0.278792
VAMP2	0.659229	0.393626	0.597101	2	TRUE	0.509749
RANGRF	0.722729	-1.2415	1.71779	2	TRUE	0.469847
NDEL1	0.920919	-5.75534	6.24956	2	TRUE	0.357092
MYH10	1.06831	1.57808	1.47718	2	TRUE	0.285382
STX8	0.216625	-0.637992	2.94514	2	TRUE	0.8285
RCVRN	1.76378	2.27275	1.28856	2	TRUE	0.0777685
TTC19	0.418296	-0.844132	2.01803	2	TRUE	0.675731
NCOR1	1.15814	-2.20697	1.90562	2	TRUE	0.246808
TOM1L2	2.67677	2.55812	0.955676	2	TRUE	0.00743359
ALKBH5	2.62687	2.32474	0.884983	2	TRUE	0.00861732
POLDIP2	2.85846	4.37017	1.52885	2	TRUE	0.00425707
UNC119	1.05411	0.946783	0.898179	2	TRUE	0.291831
PIGS	0.963412	0.943083	0.978899	2	TRUE	0.335341
FLOT2	0.144019	-0.329172	2.28561	2	TRUE	0.885485
NUFIP2	0.175518	0.37998	2.1649	2	TRUE	0.860673
TAOK1	1.5206	2.19914	1.44623	2	TRUE	0.128359
COPRS	1.00519	-21.1536	21.0444	2	TRUE	0.314806
ZNF207	2.20082	2.34326	1.06472	2	TRUE	0.0277487
GGNBP2	0.0679402	0.107728	1.58563	2	TRUE	0.945833
MLLT6	0.572624	-0.671469	1.17262	2	TRUE	0.566899
CISD3	0.512842	-1.87991	3.66567	2	TRUE	0.608062
PSMB3	0.719173	0.797075	1.10832	2	TRUE	0.472034
PSMD3	0.57604	0.858999	1.49122	2	TRUE	0.564588
MSL1	1.39907	1.87759	1.34202	2	TRUE	0.161792
CASC3	0.819852	-4.25365	5.18832	2	TRUE	0.4123
DNAJC7	0.719782	0.974139	1.35338	2	TRUE	0.471659
STAT3	2.36025	3.81776	1.61752	2	TRUE	0.0182625
ATP6V0A1	0.578841	-0.515592	0.890732	2	TRUE	0.562697
RETREG3	1.00502	-2.68032	2.66695	2	TRUE	0.314889
TUBG1	2.3654	3.62428	1.53221	2	TRUE	0.0180106
EZH1	1.79581	-5.16023	2.87348	2	TRUE	0.0725243
VPS25	0.280438	-0.48989	1.74688	2	TRUE	0.779142
COA3	0.676474	0.937558	1.38595	2	TRUE	0.498739
NBR1	0.562058	0.59884	1.06544	2	TRUE	0.574076
ARL4D	2.25918	2.06875	0.91571	2	TRUE	0.0238725
HDAC5	2.29015	2.69936	1.17868	2	TRUE	0.0220124
UBTF	2.72447	3.48127	1.27778	2	TRUE	0.00644057
SLC25A39	0.136634	0.28534	2.08836	2	TRUE	0.89132
PLCD3	0.836334	0.921216	1.10149	2	TRUE	0.402967
NSF	0.102072	0.106383	1.04224	2	TRUE	0.9187
NPEPPS	1.62258	1.50806	0.92942	2	TRUE	0.104679
KPNB1	0.511047	0.785447	1.53694	2	TRUE	0.609318
MRPL10	0.793511	1.13535	1.4308	2	TRUE	0.42748
AC018521.5	0.572704	1.40448	2.45237	2	TRUE	0.566845
CALCOCO2	0.603533	1.26889	2.10244	2	TRUE	0.546154
ATP5MC1	0.384745	0.318556	0.827967	2	TRUE	0.700426
UBE2Z	0.148878	0.404594	2.71762	2	TRUE	0.88165
SNF8	1.61077	2.32716	1.44475	2	TRUE	0.107229
PHB	0.650421	1.10749	1.70272	2	TRUE	0.51542
MRPL27	2.29264	2.49695	1.08912	2	TRUE	0.0218689
LUC7L3	0.462644	0.477087	1.03122	2	TRUE	0.643619
COX11	0.247231	-0.354392	1.43344	2	TRUE	0.804729
DGKE	0.0790319	0.10733	1.35806	2	TRUE	0.937007
MSI2	3.03079	2.48411	0.819623	2	TRUE	0.00243912
MRPS23	0.124752	-0.185618	1.4879	2	TRUE	0.90072
VEZF1	0.826555	-1.63472	1.97774	2	TRUE	0.408489
SRSF1	0.675956	-1.27977	1.89327	2	TRUE	0.499068
DYNLL2	0.642534	-1.80299	2.80607	2	TRUE	0.520527
TRIM37	0.0924587	0.196479	2.12505	2	TRUE	0.926334
SKA2	0.314576	0.497378	1.58111	2	TRUE	0.753084
YPEL2	2.14747	-2.76056	1.28549	2	TRUE	0.0317562
DDX42	0.628512	1.40756	2.23952	2	TRUE	0.529669
PSMC5	1.24022	1.32291	1.06667	2	TRUE	0.214893
PSMD12	0.0927336	-0.178242	1.92208	2	TRUE	0.926115
ATP5PD	0.0223064	0.018955	0.849756	2	TRUE	0.982204
NT5C	0.0526895	0.0788332	1.49618	2	TRUE	0.957979
SUMO2	0.896419	0.607226	0.67739	2	TRUE	0.370029
MRPS7	0.485561	-0.725797	1.49476	2	TRUE	0.627278
WBP2	0.558308	0.445876	0.798619	2	TRUE	0.576634
SRP68	0.706333	1.18054	1.67137	2	TRUE	0.479981
EXOC7	0.115768	-0.246142	2.12616	2	TRUE	0.907836
PRCD	1.56706	-1.81358	1.15732	2	TRUE	0.117101
NDUFAF8	1.23875	-3.65262	2.94863	2	TRUE	0.215438
PDE6G	0.326032	-0.625046	1.91713	2	TRUE	0.7444
HGS	0.182833	0.372288	2.03621	2	TRUE	0.854929
MRPL12	0.547401	-2.34434	4.28267	2	TRUE	0.584103
MCRIP1	0.727629	1.04699	1.43891	2	TRUE	0.466841
ANAPC11	3.84438	2.92686	0.761334	2	TRUE	0.000120856
CENPX	1.6385	2.24687	1.37129	2	TRUE	0.101316
DCXR	0.252614	0.243143	0.962508	2	TRUE	0.800567
GPS1	1.98686	2.12226	1.06815	2	TRUE	0.046938
CLUL1	2.06557	-5.30172	2.56671	2	TRUE	0.0388694
MTCL1	2.16482	-3.39385	1.56773	2	TRUE	0.0304017
ANKRD12	5.83939	5.9448	1.01805	2	TRUE	5.23914e-09
VAPA	0.661184	0.937434	1.41781	2	TRUE	0.508495
NAPG	0.0777049	-0.184911	2.37965	2	TRUE	0.938063
PSMG2	0.819109	1.36586	1.6675	2	TRUE	0.412724
SNRPD1	0.244664	-0.351879	1.43821	2	TRUE	0.806717
OSBPL1A	0.627094	0.871048	1.38902	2	TRUE	0.530598
RPRD1A	0.504604	0.878972	1.74191	2	TRUE	0.613837
SLC39A6	0.587122	-1.61704	2.75419	2	TRUE	0.557122
ATP5F1A	0.611397	-0.32007	0.523507	2	TRUE	0.540937
HDHD2	0.277573	-1.09686	3.9516	2	TRUE	0.78134
IER3IP1	1.08094	1.15802	1.07131	2	TRUE	0.279725
SMAD2	3.46208	3.26512	0.943111	2	TRUE	0.000536025
C18orf32	0.175857	-0.132401	0.75289	2	TRUE	0.860406
TXNL1	1.05798	1.28882	1.21819	2	TRUE	0.290065
NARS	0.95916	-2.36988	2.47078	2	TRUE	0.337478
LMAN1	0.371342	0.646143	1.74002	2	TRUE	0.710383
HSBP1L1	0.0258664	0.0354909	1.37209	2	TRUE	0.979364
TXNL4A	0.833834	-1.24019	1.48734	2	TRUE	0.404375
CDC34	0.334408	0.394888	1.18085	2	TRUE	0.738071
BSG	0.880563	0.591489	0.671717	2	TRUE	0.378554
RNF126	0.638328	-1.90222	2.98	2	TRUE	0.52326
TMEM259	1.12687	-2.30166	2.04252	2	TRUE	0.259796
ABCA7	0.885984	-1.10503	1.24724	2	TRUE	0.375626
POLR2E	0.164317	0.192524	1.17166	2	TRUE	0.869481
STK11	0.481878	1.36815	2.83921	2	TRUE	0.629892
ATP5F1D	0.708196	-0.931996	1.31601	2	TRUE	0.478824
CIRBP	2.58719	-2.2492	0.869361	2	TRUE	0.00967611
NDUFS7	1.86073	1.5698	0.843648	2	TRUE	0.0627823
GAMT	2.42739	3.24188	1.33554	2	TRUE	0.0152078
DAZAP1	0.738096	0.963618	1.30555	2	TRUE	0.460456
RPS15	0.244837	0.107076	0.437338	2	TRUE	0.806583
REEP6	2.11449	-3.07111	1.45241	2	TRUE	0.0344736
UQCR11	0.610898	0.370308	0.60617	2	TRUE	0.541267
ABHD17A	1.48179	1.95254	1.31769	2	TRUE	0.138395
CSNK1G2	1.17314	1.8484	1.57561	2	TRUE	0.240741
PLEKHJ1	1.96993	2.8831	1.46356	2	TRUE	0.0488469
LSM7	0.444759	-0.654163	1.47083	2	TRUE	0.656494
TIMM13	1.4533	1.75633	1.20851	2	TRUE	0.14614
SGTA	0.567921	0.68079	1.19874	2	TRUE	0.570089
PIP5K1C	1.4814	1.90921	1.28879	2	TRUE	0.138501
MRPL54	0.85306	0.816317	0.956928	2	TRUE	0.393626
RAX2	1.20414	-1.56632	1.30078	2	TRUE	0.228534
ZBTB7A	1.67715	2.64822	1.579	2	TRUE	0.0935138
MAP2K2	0.123026	0.150999	1.22738	2	TRUE	0.902087
UBXN6	0.549195	0.790265	1.43895	2	TRUE	0.582872
SAFB2	2.04473	2.20408	1.07793	2	TRUE	0.0408817
SAFB	4.24473	3.80971	0.897515	2	TRUE	2.18857e-05
LONP1	0.698685	1.06085	1.51836	2	TRUE	0.484749
NDUFA11	0.687828	-0.660101	0.959689	2	TRUE	0.491561
CLPP	0.671562	-2.20038	3.27651	2	TRUE	0.501863
ALKBH7	0.420119	-0.423947	1.00911	2	TRUE	0.674399
SLC25A23	0.423907	0.622946	1.46954	2	TRUE	0.671634
GPR108	1.58413	-4.62178	2.91755	2	TRUE	0.113164
ZNF358	0.0581626	0.0968788	1.66565	2	TRUE	0.953619
PET100	0.869035	-0.98097	1.1288	2	TRUE	0.384828
ELAVL1	0.888177	1.51346	1.704	2	TRUE	0.374446
RAB11B	0.851427	-2.65948	3.12355	2	TRUE	0.394532
UBL5	0.610642	-0.401698	0.657829	2	TRUE	0.541436
PIN1	1.5762	1.51936	0.963941	2	TRUE	0.11498
EIF3G	0.453637	-0.756719	1.66811	2	TRUE	0.65009
MRPL4	2.20034	2.99551	1.36139	2	TRUE	0.0277829
KEAP1	1.43553	2.21922	1.54592	2	TRUE	0.151135
CDKN2D	0.199158	-0.295164	1.48206	2	TRUE	0.842139
ILF3-DT	1.2988	-3.42131	2.6342	2	TRUE	0.194011
ILF3	0.714726	0.704076	0.985099	2	TRUE	0.474778
ECSIT	1.75002	2.24196	1.2811	2	TRUE	0.0801143
DHPS	1.01905	-1.38448	1.3586	2	TRUE	0.30818
TRIR	1.40578	1.30781	0.930308	2	TRUE	0.159788
PRDX2	1.60046	0.85973	0.537177	2	TRUE	0.109496
RTBDN	1.30389	1.39508	1.06994	2	TRUE	0.192272
FARSA	2.31782	3.69587	1.59455	2	TRUE	0.0204593
RAD23A	0.354271	-0.840785	2.37328	2	TRUE	0.723136
GADD45GIP1	1.66835	1.57306	0.942882	2	TRUE	0.0952462
C19orf53	0.963297	0.997479	1.03548	2	TRUE	0.335398
PRKACA	3.14272	3.30628	1.05204	2	TRUE	0.00167383
GIPC1	0.136752	-0.3748	2.74072	2	TRUE	0.891227
NDUFB7	0.662112	0.541793	0.81828	2	TRUE	0.507899
AKAP8L	1.01445	-2.02873	1.99983	2	TRUE	0.310366
FAM32A	3.86121	4.02934	1.04354	2	TRUE	0.000112827
AP1M1	1.86843	2.41627	1.29321	2	TRUE	0.0617022
SMIM7	0.387224	-0.459544	1.18676	2	TRUE	0.69859
MYO9B	1.24136	-4.36963	3.52002	2	TRUE	0.214471
NR2F6	0.346066	0.508076	1.46815	2	TRUE	0.729293
BABAM1	0.763011	-6.25847	8.20233	2	TRUE	0.445457
ABHD8	0.986492	-9.38658	9.51511	2	TRUE	0.323892
MRPL34	0.479578	0.523034	1.09061	2	TRUE	0.631527
CCDC124	0.337968	0.739635	2.18848	2	TRUE	0.735387
RAB3A	1.43374	1.46437	1.02136	2	TRUE	0.151646
LSM4	0.517121	-0.821332	1.58828	2	TRUE	0.605072
FKBP8	0.794225	1.07846	1.35787	2	TRUE	0.427064
KXD1	1.08452	-2.56737	2.36729	2	TRUE	0.278136
REX1BD	0.732327	-1.05964	1.44694	2	TRUE	0.463969
UPF1	2.50293	3.24753	1.29749	2	TRUE	0.012317
COPE	0.148426	0.235162	1.58437	2	TRUE	0.882006
SUGP2	1.58687	-3.02296	1.90499	2	TRUE	0.112543
NDUFA13	0.909668	0.656019	0.721163	2	TRUE	0.362998
UQCRFS1	0.613915	0.529866	0.863094	2	TRUE	0.539272
PDCD5	0.776208	0.908291	1.17016	2	TRUE	0.437626
LSM14A	1.3873	-1.87717	1.35311	2	TRUE	0.165351
USF2	0.0175592	0.0298621	1.70065	2	TRUE	0.98599
TMEM147	0.168525	0.251309	1.49123	2	TRUE	0.86617
RBM42	0.177433	0.45348	2.55578	2	TRUE	0.859168
COX6B1	2.67712	1.50266	0.561299	2	TRUE	0.00742579
PSENEN	0.333359	0.476645	1.42983	2	TRUE	0.738864
POLR2I	0.705533	-1.17962	1.67196	2	TRUE	0.480479
TBCB	0.949738	-2.70787	2.85117	2	TRUE	0.342245
COX7A1	0.230486	-0.27791	1.20576	2	TRUE	0.817714
YIF1B	0.184282	0.33188	1.80093	2	TRUE	0.853792
PSMD8	1.2345	1.30772	1.05932	2	TRUE	0.217017
EIF3K	0.54227	0.41969	0.773951	2	TRUE	0.587633
MED29	0.689224	-2.90221	4.21084	2	TRUE	0.490682
SUPT5H	1.32044	2.31236	1.75121	2	TRUE	0.186689
PSMC4	0.170166	0.30022	1.76427	2	TRUE	0.864879
AKT2	0.461655	0.74528	1.61437	2	TRUE	0.644329
HNRNPUL1	1.2258	1.25428	1.02323	2	TRUE	0.220272
ZNF428	0.952819	1.52118	1.59651	2	TRUE	0.340682
TOMM40	0.133808	0.25791	1.92746	2	TRUE	0.893555
CLPTM1	0.464286	-1.83803	3.95882	2	TRUE	0.642443
TRAPPC6A	0.128996	-0.296079	2.29526	2	TRUE	0.897361
ERCC1	0.256204	0.406725	1.5875	2	TRUE	0.797793
EML2	1.23042	-25.3939	20.6383	2	TRUE	0.218539
SNRPD2	1.63831	1.25223	0.764339	2	TRUE	0.101357
PPP5C	0.33103	-0.92461	2.79313	2	TRUE	0.740621
PNMA8A	1.34403	2.49266	1.85462	2	TRUE	0.178938
TMEM160	0.172333	0.415385	2.41036	2	TRUE	0.863176
INAFM1	0.222703	0.369718	1.66013	2	TRUE	0.823766
NAPA	0.831264	0.781816	0.940515	2	TRUE	0.405825
NOP53	1.09505	1.04713	0.956243	2	TRUE	0.273497
SELENOW	1.01871	-0.802788	0.788043	2	TRUE	0.30834
CRX	0.830909	0.884108	1.06402	2	TRUE	0.406025
CABP5	1.69748	-2.11192	1.24415	2	TRUE	0.0896059
PLA2G4C	1.64043	-3.4933	2.1295	2	TRUE	0.100916
RUVBL2	0.388846	0.789345	2.02997	2	TRUE	0.69739
LIN7B	0.489685	0.841941	1.71935	2	TRUE	0.624357
SLC17A7	2.85853	2.11394	0.739519	2	TRUE	0.00425605
IRF3	0.288953	-0.635804	2.20037	2	TRUE	0.772618
PRMT1	2.73223	2.00875	0.735205	2	TRUE	0.00629073
PTOV1	0.439627	0.577704	1.31408	2	TRUE	0.660207
ETFB	0.53703	0.695091	1.29433	2	TRUE	0.591247
NDUFA3	0.235979	-0.201105	0.852216	2	TRUE	0.813449
PRPF31	0.587483	-2.53217	4.3102	2	TRUE	0.556879
LENG8	1.89506	-2.2364	1.18012	2	TRUE	0.0580845
ZNF580	0.267029	-0.660925	2.47511	2	TRUE	0.789447
EPN1	2.35763	2.83522	1.20257	2	TRUE	0.018392
ZNF667-AS1	0.699659	-1.15915	1.65674	2	TRUE	0.48414
ZSCAN18	0.628566	0.68363	1.0876	2	TRUE	0.529633
ERVK3-1	0.271911	-0.577779	2.12488	2	TRUE	0.78569
RPS5	0.196084	0.102841	0.524476	2	TRUE	0.844544
CHMP2A	0.0362455	-0.0480307	1.32515	2	TRUE	0.971087
UBE2M	0.697127	0.670921	0.962409	2	TRUE	0.485723
NRSN2	0.126799	-0.24399	1.92422	2	TRUE	0.899099
RBCK1	1.00078	-5.81087	5.80632	2	TRUE	0.316932
PSMF1	0.195663	-0.271592	1.38806	2	TRUE	0.844874
SIRPA	0.581473	0.902529	1.55214	2	TRUE	0.560922
IDH3B	0.594966	-4.93597	8.29623	2	TRUE	0.551866
PTPRA	0.557205	-1.19629	2.14695	2	TRUE	0.577388
MRPS26	1.97072	2.54767	1.29276	2	TRUE	0.0487562
LZTS3	1.40264	-1.40721	1.00326	2	TRUE	0.160724
DDRGK1	0.0132662	0.018362	1.38412	2	TRUE	0.989415
RASSF2	2.15384	-2.99433	1.39023	2	TRUE	0.0312529
TMEM230	1.33003	1.0894	0.819077	2	TRUE	0.183507
PCNA	1.31764	-1.60816	1.22049	2	TRUE	0.187626
TMX4	2.04941	1.96369	0.958172	2	TRUE	0.0404217
SNAP25	2.13238	1.16835	0.54791	2	TRUE	0.0329754
MKKS	0.0560919	0.122345	2.18116	2	TRUE	0.955269
SMIM26	0.862361	0.904867	1.04929	2	TRUE	0.388489
DTD1	0.567419	-1.72176	3.03437	2	TRUE	0.57043
NAA20	0.814245	-2.02759	2.49015	2	TRUE	0.415505
NAPB	0.688171	0.725153	1.05374	2	TRUE	0.491345
ABHD12	0.668458	1.04083	1.55707	2	TRUE	0.503841
DEFB119	0.415041	-0.481378	1.15983	2	TRUE	0.678112
BCL2L1	0.419399	0.60562	1.44402	2	TRUE	0.674925
COMMD7	1.03088	1.83525	1.78028	2	TRUE	0.302597
RALY	0.97629	-1.90898	1.95534	2	TRUE	0.328921
EIF2S2	0.777498	-1.85351	2.38394	2	TRUE	0.436865
DYNLRB1	0.154902	0.147689	0.953434	2	TRUE	0.876898
MAP1LC3A	0.739109	0.643492	0.870631	2	TRUE	0.459841
TP53INP2	0.751877	1.00327	1.33436	2	TRUE	0.452125
MMP24OS	2.21567	5.81594	2.62491	2	TRUE	0.026714
EIF6	0.00382904	0.00866446	2.26283	2	TRUE	0.996945
ROMO1	0.455819	0.459334	1.00771	2	TRUE	0.64852
RBM39	0.216285	0.178641	0.825953	2	TRUE	0.828766
PHF20	1.31113	1.97744	1.5082	2	TRUE	0.189814
SCAND1	0.853937	0.979071	1.14654	2	TRUE	0.39314
DLGAP4	0.547138	-2.48742	4.54624	2	TRUE	0.584284
NDRG3	0.0120047	-0.0106177	0.88446	2	TRUE	0.990422
RPN2	1.08409	-1.56421	1.44288	2	TRUE	0.278326
MANBAL	0.584437	-2.72159	4.65676	2	TRUE	0.558926
BLCAP	2.41583	2.16541	0.896341	2	TRUE	0.0156992
PIGT	1.70195	2.3456	1.37818	2	TRUE	0.0887641
CTSA	1.44756	1.88575	1.30271	2	TRUE	0.14774
SLC12A5	0.839174	0.727577	0.867015	2	TRUE	0.401372
CSE1L	1.70678	2.64251	1.54824	2	TRUE	0.0878629
STAU1	2.41184	3.15785	1.30931	2	TRUE	0.0158724
KCNB1	0.7553	0.665657	0.881315	2	TRUE	0.450069
UBE2V1	1.27739	1.79403	1.40445	2	TRUE	0.201465
ADNP	0.00579716	0.00872753	1.50548	2	TRUE	0.995375
PFDN4	0.585691	-11.4083	19.4783	2	TRUE	0.558083
RTF2	0.678031	0.941883	1.38914	2	TRUE	0.497752
VAPB	0.432746	0.884404	2.0437	2	TRUE	0.665199
STX16	0.592105	0.867231	1.46466	2	TRUE	0.55378
ATP5F1E	0.150702	0.0820937	0.544742	2	TRUE	0.880211
PSMA7	0.726065	0.892252	1.22889	2	TRUE	0.467799
ADRM1	2.7829	3.12815	1.12406	2	TRUE	0.0053875
OGFR	0.305328	-0.726423	2.37916	2	TRUE	0.760116
ARFGAP1	0.408797	1.04182	2.54851	2	TRUE	0.682689
ARFRP1	0.900297	-3.03355	3.3695	2	TRUE	0.367962
TPD52L2	1.31177	1.82923	1.39448	2	TRUE	0.189599
DNAJC5	0.402993	0.382342	0.948756	2	TRUE	0.686953
UCKL1	1.92201	-2.69925	1.40439	2	TRUE	0.054605
PRPF6	0.802596	-2.05304	2.558	2	TRUE	0.422208
TCEA2	0.384856	-1.11263	2.89104	2	TRUE	0.700344
PCMTD2	1.50218	-2.14195	1.42589	2	TRUE	0.133051
HSPA13	1.76178	2.57221	1.46001	2	TRUE	0.078106
ATP5PF	1.49073	0.88563	0.594091	2	TRUE	0.136032
CCT8	3.57423	3.61032	1.01009	2	TRUE	0.000351254
SOD1	0.102033	0.0794957	0.779118	2	TRUE	0.91873
SYNJ1	0.337932	-0.537925	1.59181	2	TRUE	0.735414
TMEM50B	0.415455	0.524393	1.26221	2	TRUE	0.677809
SON	1.23529	1.37235	1.11095	2	TRUE	0.216721
ATP5PO	2.3341	-3.06221	1.31195	2	TRUE	0.0195906
DYRK1A	0.51049	-1.75856	3.44484	2	TRUE	0.609708
BRWD1	0.131116	-0.168107	1.28212	2	TRUE	0.895684
HMGN1	3.06789	-2.58132	0.8414	2	TRUE	0.00215576
C2CD2	1.0286	1.61268	1.56784	2	TRUE	0.303666
NDUFV3	0.872703	1.12792	1.29244	2	TRUE	0.382825
AGPAT3	1.08242	-1.00398	0.927531	2	TRUE	0.279067
PFKL	0.279429	-0.490216	1.75435	2	TRUE	0.779916
UBE2G2	0.903612	-1.47917	1.63696	2	TRUE	0.366201
SUMO3	3.35428	2.82932	0.843494	2	TRUE	0.000795714
PCBP3	0.457515	-0.59205	1.29406	2	TRUE	0.647301
PRMT2	0.572017	0.910415	1.59159	2	TRUE	0.56731
ATP6V1E1	1.15213	1.08155	0.938737	2	TRUE	0.249268
C22orf39	0.494003	0.686911	1.3905	2	TRUE	0.621304
MRPL40	1.59149	1.96886	1.23711	2	TRUE	0.111498
UFD1	0.229266	-0.636517	2.77633	2	TRUE	0.818662
RANBP1	2.28497	2.44427	1.06972	2	TRUE	0.0223148
UBE2L3	0.0605049	-0.132037	2.18225	2	TRUE	0.951754
GNAZ	1.1597	-1.95472	1.68554	2	TRUE	0.246172
CHCHD10	0.446963	-0.278055	0.622098	2	TRUE	0.654902
SMARCB1	1.1015	-4.18999	3.80389	2	TRUE	0.270679
MIF	1.29916	-1.14504	0.881364	2	TRUE	0.193888
DDT	0.163755	-0.215012	1.31301	2	TRUE	0.869924
SNRPD3	1.30468	-5.87343	4.50183	2	TRUE	0.192003
AP1B1	0.816061	-1.60002	1.96066	2	TRUE	0.414466
UQCR10	1.62318	-1.1095	0.683536	2	TRUE	0.10455
SF3A1	0.898392	-3.92386	4.36765	2	TRUE	0.368976
OSBP2	2.19985	-2.29265	1.04219	2	TRUE	0.0278176
DRG1	0.202714	0.511501	2.52326	2	TRUE	0.839358
RTCB	0.170415	0.339556	1.99253	2	TRUE	0.864684
TXN2	1.32615	1.70446	1.28527	2	TRUE	0.18479
DDX17	0.567735	0.449904	0.792454	2	TRUE	0.570215
TOMM22	1.57287	2.00378	1.27396	2	TRUE	0.115748
GTPBP1	1.18726	1.35778	1.14362	2	TRUE	0.235125
CBX7	0.419393	-0.852067	2.03167	2	TRUE	0.674929
ATF4	2.34288	-1.83018	0.78117	2	TRUE	0.0191357
RPS19BP1	1.10346	-1.63493	1.48164	2	TRUE	0.269829
ST13	0.089625	-0.111388	1.24282	2	TRUE	0.928585
RBX1	0.407126	-0.350207	0.860195	2	TRUE	0.683916
RANGAP1	0.764869	-21.3085	27.8591	2	TRUE	0.44435
TOB2	1.67029	1.89967	1.13733	2	TRUE	0.0948619
ACO2	1.03959	-2.11878	2.0381	2	TRUE	0.298532
PMM1	0.0752187	-0.155571	2.06825	2	TRUE	0.940041
XRCC6	0.762928	0.734111	0.962229	2	TRUE	0.445507
SNU13	0.83917	0.802934	0.956819	2	TRUE	0.401374
SMDT1	0.363773	-0.351908	0.967382	2	TRUE	0.716027
NDUFA6	0.302436	-0.258011	0.853109	2	TRUE	0.762319
ATXN10	0.431415	-0.552569	1.28083	2	TRUE	0.666166
SLC25A6	0.516421	0.355672	0.688725	2	TRUE	0.60556
AP1S2	0.75429	-1.33365	1.76808	2	TRUE	0.450675
RBBP7	1.2683	-3.67225	2.89541	2	TRUE	0.204691
PDHA1	1.20912	1.37291	1.13547	2	TRUE	0.226618
EIF1AX	0.629341	0.712458	1.13207	2	TRUE	0.529126
SMS	1.39323	1.69176	1.21427	2	TRUE	0.16355
APOO	0.506811	-0.78111	1.54123	2	TRUE	0.612288
EIF2S3	0.191945	-0.219502	1.14357	2	TRUE	0.847785
DMD	0.463581	-0.832117	1.79498	2	TRUE	0.642948
DYNLT3	0.692293	-1.52167	2.19802	2	TRUE	0.488753
TSPAN7	1.48759	-1.08066	0.726453	2	TRUE	0.136859
ATP6AP2	0.4928	0.602019	1.22163	2	TRUE	0.622154
USP9X	0.19325	-0.308066	1.59414	2	TRUE	0.846764
NDUFB11	0.222912	0.231384	1.038	2	TRUE	0.823604
RBM10	0.588854	-1.90376	3.23298	2	TRUE	0.555959
UBA1	1.15548	-2.44562	2.11653	2	TRUE	0.247892
CDK16	0.589393	0.76186	1.29262	2	TRUE	0.555598
WDR13	1.34867	-2.89316	2.1452	2	TRUE	0.177443
HDAC6	0.388324	-0.946805	2.43818	2	TRUE	0.697776
PQBP1	1.19336	2.36145	1.97882	2	TRUE	0.232729
TIMM17B	0.273435	-0.326775	1.19507	2	TRUE	0.784519
WDR45	0.753404	-2.89803	3.84658	2	TRUE	0.451207
SYP	2.646	1.69792	0.641694	2	TRUE	0.00814499
CACNA1F	0.482897	0.564303	1.16858	2	TRUE	0.629169
TSR2	0.0422206	0.0547998	1.29794	2	TRUE	0.966323
UBQLN2	0.0966075	0.185383	1.91893	2	TRUE	0.923038
NBDY	0.30175	-0.464172	1.53827	2	TRUE	0.762843
ARHGEF9	1.23225	-2.80444	2.27587	2	TRUE	0.217856
PDZD11	0.775188	-22.3731	28.8615	2	TRUE	0.438229
NONO	2.49405	2.47684	0.993097	2	TRUE	0.0126294
PIN4	0.588219	-1.21023	2.05744	2	TRUE	0.556385
ATRX	0.37023	-0.657567	1.7761	2	TRUE	0.711211
COX7B	0.667574	0.443292	0.664034	2	TRUE	0.504406
HNRNPH2	1.22418	1.23692	1.01041	2	TRUE	0.220885
BEX5	0.63345	0.930031	1.4682	2	TRUE	0.52644
GPRASP1	0.437382	-1.18616	2.71197	2	TRUE	0.661835
BEX1	1.26001	-2.32834	1.84787	2	TRUE	0.207664
BEX4	0.779886	-1.17389	1.5052	2	TRUE	0.435458
TCEAL8	0.154771	0.300463	1.94134	2	TRUE	0.877002
BEX2	1.3615	1.15456	0.848005	2	TRUE	0.173355
PGRMC1	1.17064	-2.4619	2.10304	2	TRUE	0.241745
SLC25A5	2.00297	-2.5801	1.28814	2	TRUE	0.0451804
UBE2A	2.24464	2.78218	1.23948	2	TRUE	0.0247915
NDUFA1	0.075838	-0.0425099	0.560536	2	TRUE	0.939548
MCTS1	0.488137	1.15545	2.36707	2	TRUE	0.625453
STAG2	0.751489	-1.69646	2.25747	2	TRUE	0.452358
HPRT1	1.34203	-1.46019	1.08805	2	TRUE	0.179586
RTL8C	0.314138	-0.522275	1.66257	2	TRUE	0.753416
RTL8A	0.213554	0.294589	1.37946	2	TRUE	0.830895
HTATSF1	1.14874	1.96382	1.70954	2	TRUE	0.250663
RBMX	0.717005	0.970961	1.35419	2	TRUE	0.473371
LDOC1	1.37485	2.30722	1.67816	2	TRUE	0.169179
VMA21	1.3767	1.72959	1.25633	2	TRUE	0.168605
CETN2	0.823751	1.5279	1.85481	2	TRUE	0.410081
IDH3G	0.173633	0.311664	1.79496	2	TRUE	0.862154
ATP6AP1	0.314905	-0.462057	1.46729	2	TRUE	0.752834
FAM50A	0.720025	1.40492	1.95121	2	TRUE	0.47151
G6PD	0.27397	0.660368	2.41036	2	TRUE	0.784107
FUNDC2	0.156948	0.166208	1.059	2	TRUE	0.875286
VBP1	0.483346	0.751008	1.55377	2	TRUE	0.62885
MT-ND2	0.298816	0.365254	1.22234	2	TRUE	0.76508
MT-ATP8	1.24244	1.96996	1.58557	2	TRUE	0.214076
MT-ND4L	0.139755	0.201337	1.44064	2	TRUE	0.888854
MT-ND5	0.0839587	-0.105112	1.25195	2	TRUE	0.933089

### Sheet: RPE
gene	Z_score	log_fc	se	paramindex_best	conv	p_val
SDF4	0.844666	0.367041	0.43454	2	TRUE	0.398297
UBE2J2	1.11437	1.01929	0.914675	2	TRUE	0.265119
CCNL2	0.587119	0.627478	1.06874	2	TRUE	0.557124
MRPL20	1.87764	0.774436	0.412453	2	TRUE	0.0604311
SSU72	0.00858632	0.00471633	0.549285	2	TRUE	0.993149
FAAP20	0.573804	0.332315	0.579144	2	TRUE	0.5661
RER1	0.601167	-0.325723	0.541817	2	TRUE	0.547728
TNFRSF14	4.03181	1.67604	0.415705	2	TRUE	5.53482e-05
LRRC47	2.28512	1.4826	0.648805	2	TRUE	0.0223058
VAMP3	0.800908	-0.525774	0.656472	2	TRUE	0.423185
SLC25A33	1.10666	-1.61777	1.46186	2	TRUE	0.268442
PGD	0.199165	-0.0947758	0.475865	2	TRUE	0.842133
TARDBP	0.923759	0.810581	0.877481	2	TRUE	0.355612
SRM	0.265885	-0.203638	0.765887	2	TRUE	0.790327
DHRS3	10.3466	3.09502	0.299134	2	TRUE	4.33683e-25
PDPN	4.71714	1.78264	0.377907	2	TRUE	2.39183e-06
SZRD1	0.532313	0.895151	1.68163	2	TRUE	0.594509
SDHB	2.00279	1.02164	0.510108	2	TRUE	0.0451998
AKR7A2	0.596362	-0.453074	0.759729	2	TRUE	0.550933
PLA2G5	5.88777	2.26131	0.384069	2	TRUE	3.91447e-09
PNRC2	1.40502	0.640954	0.456187	2	TRUE	0.160014
SYF2	0.900737	-1.16996	1.29889	2	TRUE	0.367728
RSRP1	0.377236	0.258667	0.685691	2	TRUE	0.705998
TMEM50A	0.101236	-0.0746061	0.736952	2	TRUE	0.919363
MTFR1L	1.10729	0.804169	0.72625	2	TRUE	0.268169
HMGN2	1.44946	-1.24669	0.860105	2	TRUE	0.147209
ARID1A	0.640206	-0.630939	0.985524	2	TRUE	0.522039
TMEM222	0.398748	0.264174	0.662509	2	TRUE	0.690079
YTHDF2	0.349576	0.232341	0.664637	2	TRUE	0.726657
PTP4A2	1.97399	0.575866	0.291727	2	TRUE	0.0483829
KHDRBS1	1.02028	0.596467	0.584612	2	TRUE	0.307596
PSMB2	0.644565	0.339942	0.527398	2	TRUE	0.519209
TRAPPC3	0.424221	0.300327	0.707949	2	TRUE	0.671404
MAP7D1	1.40975	0.781064	0.554046	2	TRUE	0.158614
MRPS15	1.36888	0.813834	0.594524	2	TRUE	0.171036
AKIRIN1	0.680723	-0.544935	0.800524	2	TRUE	0.496047
NDUFS5	0.663222	-0.241724	0.36447	2	TRUE	0.507188
PABPC4	1.32566	-2.2099	1.66702	2	TRUE	0.184952
PPIE	0.00117813	0.00105192	0.892873	2	TRUE	0.99906
CITED4	4.87757	1.46999	0.301379	2	TRUE	1.07403e-06
SLC2A1	4.06288	0.912904	0.224694	2	TRUE	4.84713e-05
IPO13	0.388055	0.344629	0.888094	2	TRUE	0.697975
ATP6V0B	0.33654	-0.107849	0.320464	2	TRUE	0.736463
ERI3	0.362006	-0.615395	1.69996	2	TRUE	0.717348
UROD	0.322859	-0.233812	0.724192	2	TRUE	0.746802
PRDX1	0.584603	-0.160701	0.274889	2	TRUE	0.558815
AKR1A1	0.602335	0.293033	0.486495	2	TRUE	0.546951
POMGNT1	0.827174	0.418884	0.506403	2	TRUE	0.408138
ATPAF1	0.924256	0.342912	0.371014	2	TRUE	0.355353
CMPK1	0.249439	0.164507	0.659506	2	TRUE	0.803021
RNF11	1.7909	0.712401	0.397789	2	TRUE	0.0733094
BTF3L4	0.10218	0.0857842	0.839541	2	TRUE	0.918614
ECHDC2	1.07654	-2.54156	2.36087	2	TRUE	0.281687
SCP2	0.203165	-0.0996243	0.490363	2	TRUE	0.839006
LRP8	1.74898	-1.00604	0.575215	2	TRUE	0.0802945
TMEM59	1.4983	0.329245	0.219746	2	TRUE	0.134055
TM2D1	0.333873	0.236911	0.709585	2	TRUE	0.738476
RPE65	11.18	4.43987	0.397128	2	TRUE	5.1117e-29
RABGGTB	1.19619	0.514894	0.430444	2	TRUE	0.231621
USP33	1.22523	0.50888	0.415335	2	TRUE	0.220489
FUBP1	1.03097	-1.18282	1.14729	2	TRUE	0.302556
ABCD3	0.230445	-0.159019	0.690053	2	TRUE	0.817746
F3	1.51594	0.698882	0.461022	2	TRUE	0.129534
SORT1	0.841216	0.288801	0.343313	2	TRUE	0.400227
PSMA5	0.816156	0.558051	0.683756	2	TRUE	0.414411
AHCYL1	0.0726689	0.0567686	0.781195	2	TRUE	0.94207
LAMTOR5	0.808586	-0.398776	0.493177	2	TRUE	0.418754
ATP5PB	1.91639	0.868336	0.453111	2	TRUE	0.0553161
SLC16A1	4.34305	1.21359	0.279434	2	TRUE	1.40521e-05
CSDE1	1.18688	0.341005	0.287312	2	TRUE	0.235275
ATP1A1	1.93898	0.522691	0.26957	2	TRUE	0.0525041
NOTCH2	1.96893	0.872094	0.442927	2	TRUE	0.0489606
ANP32E	0.463658	-0.308436	0.665223	2	TRUE	0.642893
CA14	4.31411	1.39705	0.323834	2	TRUE	1.60249e-05
APH1A	0.227311	0.122137	0.537312	2	TRUE	0.820182
MRPS21	0.14688	0.0555937	0.378499	2	TRUE	0.883227
MCL1	0.25749	-0.174471	0.677583	2	TRUE	0.796801
ENSA	0.536478	0.265189	0.494315	2	TRUE	0.591628
CTSK	5.0486	1.83577	0.363619	2	TRUE	4.45065e-07
CERS2	0.442854	-0.255633	0.577241	2	TRUE	0.657872
PI4KB	0.801262	-0.792858	0.989511	2	TRUE	0.42298
PSMB4	0.0673726	0.0272475	0.40443	2	TRUE	0.946285
POGZ	0.035278	-0.0257665	0.730385	2	TRUE	0.971858
CHTOP	1.14821	-1.03841	0.904373	2	TRUE	0.250883
ILF2	0.236317	0.184276	0.779782	2	TRUE	0.813186
C1orf43	0.37268	-0.232665	0.624302	2	TRUE	0.709387
UBAP2L	0.674805	-1.03922	1.54003	2	TRUE	0.4998
HAX1	0.130944	0.10596	0.809201	2	TRUE	0.89582
UBE2Q1	2.172	0.989815	0.455716	2	TRUE	0.0298558
PMVK	0.204371	0.108573	0.531254	2	TRUE	0.838063
PBXIP1	2.57714	1.19707	0.464495	2	TRUE	0.00996224
KRTCAP2	0.133149	0.0960369	0.721276	2	TRUE	0.894076
FDPS	0.0688751	0.0355726	0.51648	2	TRUE	0.945089
YY1AP1	0.270701	-0.294771	1.08892	2	TRUE	0.786621
LAMTOR2	0.860588	-0.732895	0.851621	2	TRUE	0.389465
NAXE	0.518495	-0.420661	0.811311	2	TRUE	0.604113
COPA	0.0600014	-0.042711	0.711833	2	TRUE	0.952155
NCSTN	0.551971	-0.306808	0.555841	2	TRUE	0.580968
UFC1	0.0933783	0.0707757	0.757946	2	TRUE	0.925603
SDHC	1.05651	0.577912	0.547	2	TRUE	0.290734
CACYBP	0.964329	0.570029	0.591115	2	TRUE	0.334881
TOR1AIP2	1.00002	-1.09778	1.09775	2	TRUE	0.317299
RGS2	1.8825	1.21419	0.64499	2	TRUE	0.0597686
TMEM9	1.49184	-0.931518	0.62441	2	TRUE	0.135742
IPO9	1.29612	0.665864	0.513737	2	TRUE	0.194934
SHISA4	3.95792	1.70954	0.431928	2	TRUE	7.56045e-05
TIMM17A	1.25354	0.634652	0.506286	2	TRUE	0.210008
ARL8A	2.46624	1.25708	0.509714	2	TRUE	0.013654
PPP1R12B	0.80829	-0.589897	0.729808	2	TRUE	0.418924
ADIPOR1	0.611576	0.294015	0.48075	2	TRUE	0.540819
CYB5R1	1.96037	-1.96539	1.00256	2	TRUE	0.0499521
TMEM183A	0.716097	0.715064	0.998558	2	TRUE	0.473932
SNRPE	0.858273	0.662008	0.771325	2	TRUE	0.390742
TMCC2	0.790512	-0.313419	0.396476	2	TRUE	0.429229
MAPKAPK2	1.16375	-1.83528	1.57704	2	TRUE	0.244526
RCOR3	0.28473	0.259623	0.911822	2	TRUE	0.775851
EPHX1	2.43972	1.26534	0.518641	2	TRUE	0.0146985
ARF1	0.911207	0.34422	0.377762	2	TRUE	0.362186
MRPL55	3.18662	1.38022	0.433129	2	TRUE	0.00143945
HIST3H2A	0.163036	-0.0788321	0.483525	2	TRUE	0.87049
GNPAT	0.941479	1.3383	1.42149	2	TRUE	0.346459
NTPCR	1.41671	-2.1623	1.52628	2	TRUE	0.156567
TOMM20	1.06826	-0.58636	0.548891	2	TRUE	0.285401
FH	0.773867	-0.904747	1.16913	2	TRUE	0.43901
COX20	1.99051	-0.861948	0.433028	2	TRUE	0.0465345
HNRNPU	0.355474	0.20661	0.581224	2	TRUE	0.722235
ACP1	0.897939	0.458622	0.510749	2	TRUE	0.369218
HPCAL1	2.38985	1.04057	0.435412	2	TRUE	0.0168552
SF3B6	0.831521	0.428703	0.515565	2	TRUE	0.405679
EFR3B	3.04013	-1.02859	0.338338	2	TRUE	0.00236477
HADHA	0.526743	-0.515874	0.979366	2	TRUE	0.598372
HADHB	0.784111	-0.797891	1.01757	2	TRUE	0.432975
ATRAID	0.0835453	-0.0325402	0.389492	2	TRUE	0.933418
SNX17	0.158412	0.125541	0.792498	2	TRUE	0.874132
NRBP1	0.743157	0.655421	0.881941	2	TRUE	0.457386
CLIP4	1.42565	-1.12542	0.789407	2	TRUE	0.15397
YPEL5	0.840323	-0.524912	0.624655	2	TRUE	0.400727
DPY30	0.485948	-0.418251	0.86069	2	TRUE	0.627004
PPM1B	0.471925	-0.168543	0.357139	2	TRUE	0.63698
SIX3	0.461583	0.161783	0.350496	2	TRUE	0.64438
FBXO11	0.730572	0.670698	0.918045	2	TRUE	0.46504
PPP4R3B	1.29233	0.768744	0.594851	2	TRUE	0.196243
XPO1	1.07611	-0.647677	0.60187	2	TRUE	0.281879
CCT4	1.34508	0.674723	0.501624	2	TRUE	0.178601
SLC1A4	0.461578	-0.640396	1.38741	2	TRUE	0.644384
RAB1A	0.929161	0.369846	0.398042	2	TRUE	0.352806
NFU1	0.385935	0.264901	0.686388	2	TRUE	0.699545
PCBP1	0.237068	0.0863839	0.364385	2	TRUE	0.812604
SLC4A5	3.11774	1.0316	0.33088	2	TRUE	0.00182241
SUCLG1	1.67499	-1.5211	0.908124	2	TRUE	0.0939352
RNF181	1.15537	-2.58073	2.23369	2	TRUE	0.24794
ST3GAL5	0.850202	-0.327567	0.385281	2	TRUE	0.395213
STARD7	0.0729996	-0.036016	0.493372	2	TRUE	0.941806
COA5	0.825931	0.782937	0.947944	2	TRUE	0.408843
UNC50	0.956892	-0.717699	0.750031	2	TRUE	0.338622
RANBP2	1.35048	1.31817	0.976076	2	TRUE	0.176862
CHCHD5	0.136314	0.138533	1.01628	2	TRUE	0.891573
SLC20A1	0.381769	-0.396446	1.03844	2	TRUE	0.702633
WDR33	0.157902	-0.174609	1.10581	2	TRUE	0.874534
MMADHC	0.409863	-0.478856	1.16833	2	TRUE	0.681906
CHN1	0.339696	0.137372	0.404397	2	TRUE	0.734085
DNAJC10	0.962546	0.334679	0.347702	2	TRUE	0.335776
FRZB	9.37416	1.85341	0.197715	2	TRUE	6.97289e-21
ITGAV	8.53417	1.49531	0.175215	2	TRUE	1.41161e-17
SF3B1	0.483283	0.259471	0.536892	2	TRUE	0.628895
COQ10B	0.63146	0.496601	0.786432	2	TRUE	0.52774
HSPD1	0.315128	0.155281	0.492754	2	TRUE	0.752664
HSPE1	1.31448	0.529321	0.402683	2	TRUE	0.188684
CLK1	0.699131	0.534463	0.764467	2	TRUE	0.48447
AAMP	1.5319	1.16651	0.76148	2	TRUE	0.125548
CYP27A1	1.77764	0.710499	0.399686	2	TRUE	0.0754622
DNAJB2	0.589304	-0.583489	0.990133	2	TRUE	0.555657
CUL3	0.417812	-0.319115	0.763776	2	TRUE	0.676085
SLC16A14	6.15141	2.10913	0.34287	2	TRUE	7.67949e-10
ITM2C	0.121875	0.0478403	0.392537	2	TRUE	0.902998
PSMD1	0.608267	-0.40008	0.657738	2	TRUE	0.54301
PTMA	1.56021	0.490922	0.314652	2	TRUE	0.118711
KCNJ13	5.87427	2.79145	0.475199	2	TRUE	4.24703e-09
COPS8	0.561597	0.310888	0.553579	2	TRUE	0.57439
NDUFA10	0.734867	0.627488	0.85388	2	TRUE	0.46242
COPS9	1.59776	0.574632	0.359649	2	TRUE	0.110097
HDLBP	1.14616	0.488067	0.425829	2	TRUE	0.25173
STK25	0.0617521	-0.042981	0.696024	2	TRUE	0.95076
BHLHE40	0.733032	-0.484212	0.66056	2	TRUE	0.463539
JAGN1	0.994625	0.829122	0.833602	2	TRUE	0.319919
EMC3	0.402589	0.296373	0.736169	2	TRUE	0.687251
BRK1	0.741035	-0.441376	0.59562	2	TRUE	0.458672
VGLL4	1.02323	0.527597	0.515618	2	TRUE	0.306198
RAF1	0.598508	-0.565094	0.94417	2	TRUE	0.549501
RAB5A	0.594661	0.280207	0.471205	2	TRUE	0.55207
UBE2E1	1.32606	0.865693	0.652832	2	TRUE	0.184821
NR1D2	1.20908	0.750021	0.620321	2	TRUE	0.22663
STT3B	0.241797	0.131492	0.543813	2	TRUE	0.808938
SLC6A20	9.6943	3.68521	0.380142	2	TRUE	3.18803e-22
SCAP	0.171205	-0.130919	0.764688	2	TRUE	0.864062
CSPG5	3.16674	0.774644	0.244619	2	TRUE	0.00154159
DHX30	0.0735544	-0.0466912	0.634784	2	TRUE	0.941365
TMA7	4.00996	-1.13419	0.282843	2	TRUE	6.0729e-05
SHISA5	2.80984	0.832609	0.296319	2	TRUE	0.00495669
ARIH2	3.32324	1.52474	0.458811	2	TRUE	0.000889782
P4HTM	0.507376	-0.331772	0.653898	2	TRUE	0.611891
WDR6	1.60746	1.14185	0.710348	2	TRUE	0.107955
NDUFAF3	1.11101	0.582187	0.524018	2	TRUE	0.266566
QRICH1	1.90172	1.24882	0.656682	2	TRUE	0.057208
QARS	0.854243	-0.751583	0.879823	2	TRUE	0.39297
RBM5	1.05307	0.571019	0.542244	2	TRUE	0.29231
WDR82	1.52636	-1.21558	0.796393	2	TRUE	0.12692
NISCH	0.335528	0.200981	0.598998	2	TRUE	0.737227
SMIM4	0.423772	-0.330283	0.779389	2	TRUE	0.671732
TKT	1.68525	0.760033	0.45099	2	TRUE	0.0919396
SELENOK	0.488216	-0.161827	0.331467	2	TRUE	0.625397
ARF4	0.891132	0.437156	0.490563	2	TRUE	0.372858
PDHB	0.390937	-0.241038	0.616565	2	TRUE	0.695844
FAM107A	1.90829	1.0787	0.565268	2	TRUE	0.0563532
GBE1	0.158748	0.0691776	0.435769	2	TRUE	0.873867
COL8A1	9.03631	3.12827	0.346189	2	TRUE	1.62044e-19
ATG3	0.407183	-0.256963	0.631075	2	TRUE	0.683874
ATP6V1A	0.539856	0.17441	0.323068	2	TRUE	0.589296
GAP43	0.204192	0.157403	0.770856	2	TRUE	0.838204
RPN1	1.33201	0.643556	0.483148	2	TRUE	0.182858
RAB7A	1.3279	0.39812	0.299811	2	TRUE	0.18421
CNBP	1.87349	-1.01268	0.540533	2	TRUE	0.0610006
COPG1	0.884978	0.692556	0.782568	2	TRUE	0.376169
ATP2C1	3.29304	1.04113	0.316161	2	TRUE	0.000991121
ANAPC13	0.413507	0.223271	0.539945	2	TRUE	0.679236
COPB2	0.824133	0.593427	0.720063	2	TRUE	0.409864
RBP1	8.92886	3.16954	0.354977	2	TRUE	4.30414e-19
ZBTB38	0.812321	0.480732	0.591801	2	TRUE	0.416608
GYG1	0.249047	-0.184274	0.739915	2	TRUE	0.803324
RNF13	1.76406	-0.747462	0.423717	2	TRUE	0.0777217
EIF2A	1.65977	0.979871	0.590365	2	TRUE	0.0969603
CCNL1	0.330135	-0.327445	0.991851	2	TRUE	0.741298
NDUFB5	2.59794	0.804373	0.30962	2	TRUE	0.00937856
FXR1	2.01289	1.21314	0.602685	2	TRUE	0.0441266
ABCC5	1.97782	0.520635	0.263238	2	TRUE	0.0479496
EIF2B5	0.400373	0.354319	0.884971	2	TRUE	0.688882
AP2M1	1.11195	-0.465973	0.419061	2	TRUE	0.266161
EIF4G1	0.803348	-0.581186	0.723455	2	TRUE	0.421774
TRA2B	0.213818	-0.199161	0.931454	2	TRUE	0.830689
EIF4A2	1.50914	0.433382	0.287172	2	TRUE	0.131264
BCL6	1.56842	-1.04073	0.663556	2	TRUE	0.116784
HES1	1.22394	0.583856	0.477031	2	TRUE	0.220975
TFRC	0.92536	-0.552974	0.597577	2	TRUE	0.354779
NCBP2	1.30891	1.12052	0.856072	2	TRUE	0.190566
ATP5ME	0.193914	0.0497097	0.256349	2	TRUE	0.846243
GAK	0.382919	0.31492	0.822419	2	TRUE	0.70178
CTBP1	0.179914	-0.133398	0.741453	2	TRUE	0.85722
C4orf48	0.729093	0.262486	0.360017	2	TRUE	0.465945
LRPAP1	0.449861	0.154284	0.342959	2	TRUE	0.652811
WFS1	1.23979	-1.70729	1.37708	2	TRUE	0.215054
MRFAP1	1.18572	-0.869249	0.733099	2	TRUE	0.235733
FBXL5	0.761887	-0.498009	0.653652	2	TRUE	0.446127
SMIM14	1.51093	0.701252	0.46412	2	TRUE	0.130807
TMEM33	0.465172	0.255583	0.549438	2	TRUE	0.641808
OCIAD1	2.10341	1.04964	0.499019	2	TRUE	0.0354301
ANKRD17	0.0484995	0.0339893	0.700817	2	TRUE	0.961318
PARM1	0.067584	-0.0271033	0.401031	2	TRUE	0.946117
G3BP2	1.94618	1.31131	0.673788	2	TRUE	0.0516329
USO1	1.57481	-1.34297	0.852777	2	TRUE	0.1153
HNRNPD	1.44051	0.886206	0.615204	2	TRUE	0.149724
HNRNPDL	0.200967	-0.133725	0.665408	2	TRUE	0.840725
SEC31A	0.85355	0.548979	0.643171	2	TRUE	0.393354
MRPS18C	2.26984	1.55115	0.683376	2	TRUE	0.0232175
PTPN13	5.23421	2.00351	0.382772	2	TRUE	1.65688e-07
PDLIM5	2.05229	0.803203	0.39137	2	TRUE	0.0401418
ADH5	0.302562	-0.158314	0.523246	2	TRUE	0.762224
LAMTOR3	2.06569	0.846403	0.409744	2	TRUE	0.038858
UBE2D3	3.04828	1.00639	0.330151	2	TRUE	0.00230156
BDH2	2.19927	0.629605	0.286279	2	TRUE	0.0278587
PPA2	1.47105	0.816001	0.554706	2	TRUE	0.141277
RRH	0.790698	0.268073	0.339034	2	TRUE	0.42912
PGRMC2	1.8335	0.786222	0.428809	2	TRUE	0.0667279
ZNF330	0.415856	-0.307769	0.740085	2	TRUE	0.677515
LRAT	9.35619	4.10824	0.439093	2	TRUE	8.26663e-21
MSMO1	1.68758	-0.517493	0.306649	2	TRUE	0.0914927
MFAP3L	3.87121	1.12154	0.289714	2	TRUE	0.000108297
SLC25A4	0.898864	-0.247883	0.275773	2	TRUE	0.368725
NDUFS6	0.92726	0.481769	0.519562	2	TRUE	0.353792
MARCH6	0.0225477	0.0174559	0.774178	2	TRUE	0.982011
DAP	1.67263	-2.91861	1.74492	2	TRUE	0.0943994
ANKH	0.116608	-0.0560385	0.480573	2	TRUE	0.907171
ZFR	1.42331	0.945519	0.664312	2	TRUE	0.154647
SUB1	2.08526	0.81477	0.390729	2	TRUE	0.0370461
HMGCS1	0.0715106	0.0210991	0.295048	2	TRUE	0.942991
PAIP1	0.720603	-0.514532	0.71403	2	TRUE	0.471154
NDUFS4	0.81257	0.442817	0.544959	2	TRUE	0.416465
GPBP1	1.36665	0.895044	0.654919	2	TRUE	0.171736
AK6	0.934516	-1.13283	1.21221	2	TRUE	0.350038
TAF9	0.00900679	-0.00610807	0.678162	2	TRUE	0.992814
HMGCR	1.82497	-1.21584	0.666226	2	TRUE	0.0680052
TBCA	0.278636	-0.135844	0.487533	2	TRUE	0.780525
COX7C	0.219289	-0.0470662	0.214631	2	TRUE	0.826425
RHOBTB3	2.9801	-1.08769	0.364985	2	TRUE	0.00288155
TMED7	0.0909273	-0.0482287	0.53041	2	TRUE	0.92755
CDO1	3.20268	0.809029	0.25261	2	TRUE	0.00136156
ATG12	0.307259	-0.375959	1.22359	2	TRUE	0.758647
HSD17B4	0.85622	0.39638	0.462942	2	TRUE	0.391876
UQCRQ	0.283552	0.0802693	0.283085	2	TRUE	0.776754
SKP1	1.5918	0.408224	0.256455	2	TRUE	0.111431
PPP2CA	0.414524	-0.254313	0.613506	2	TRUE	0.67849
CXCL14	11.7013	3.53222	0.301864	2	TRUE	1.2546e-31
HNRNPA0	0.587682	-0.594297	1.01126	2	TRUE	0.556745
KDM3B	0.888632	-0.615789	0.692963	2	TRUE	0.374201
HSPA9	1.55963	0.545766	0.349933	2	TRUE	0.118848
UBE2D2	0.874653	-0.680269	0.777758	2	TRUE	0.381763
CYSTM1	0.475399	0.145048	0.305109	2	TRUE	0.634502
SRA1	1.03585	0.667641	0.644533	2	TRUE	0.300272
HARS	0.658922	-0.766596	1.16341	2	TRUE	0.509946
ATOX1	1.322	-1.03765	0.784908	2	TRUE	0.186168
LARP1	0.539796	0.353856	0.655537	2	TRUE	0.589338
MRPL22	0.145035	-0.116773	0.805137	2	TRUE	0.884683
NPM1	0.216889	-0.0989359	0.456159	2	TRUE	0.828295
DUSP1	1.06147	-1.98927	1.87406	2	TRUE	0.288475
ATP6V0E1	1.46303	0.586501	0.400881	2	TRUE	0.14346
CPEB4	0.200526	0.0922326	0.459952	2	TRUE	0.841069
KIAA1191	1.11629	0.677271	0.606714	2	TRUE	0.264296
HIGD2A	0.7275	0.277919	0.382019	2	TRUE	0.46692
CANX	1.09734	-0.303132	0.276242	2	TRUE	0.272492
SQSTM1	2.20622	0.623234	0.28249	2	TRUE	0.0273688
MGAT1	1.05295	0.521767	0.495529	2	TRUE	0.292364
HEIH	0.353586	0.203874	0.576589	2	TRUE	0.723649
SSR1	0.851035	0.352536	0.414245	2	TRUE	0.39475
TMEM14C	2.24934	-1.23724	0.550046	2	TRUE	0.0244908
C6orf62	0.410389	0.182053	0.443611	2	TRUE	0.68152
ZSCAN16-AS1	1.14597	0.534362	0.466297	2	TRUE	0.251808
PPP1R11	0.980617	-1.49572	1.52529	2	TRUE	0.326782
RPP21	1.11572	-2.17485	1.94929	2	TRUE	0.264544
PRRC2A	0.412363	-0.247588	0.600413	2	TRUE	0.680073
BAG6	0.37475	-0.255303	0.681261	2	TRUE	0.707846
CSNK2B	1.00958	0.556006	0.55073	2	TRUE	0.312697
LSM2	0.68399	-1.0418	1.52313	2	TRUE	0.493981
HSPA1A	0.104987	0.0809248	0.770806	2	TRUE	0.916386
HSPA1B	0.139904	0.155381	1.11063	2	TRUE	0.888736
NEU1	0.243669	-0.139838	0.573885	2	TRUE	0.807487
AGPAT1	0.412322	0.326984	0.793029	2	TRUE	0.680103
RNF5	0.854743	-0.71706	0.838919	2	TRUE	0.392693
BRD2	1.2143	0.746768	0.614978	2	TRUE	0.224633
RXRB	1.43766	1.08438	0.754266	2	TRUE	0.150531
SLC39A7	0.618574	-0.651212	1.05276	2	TRUE	0.536197
PFDN6	2.46341	1.62938	0.66143	2	TRUE	0.0137621
CUTA	2.80888	0.894326	0.318393	2	TRUE	0.00497147
SRSF3	0.960789	0.481208	0.500847	2	TRUE	0.336658
MTCH1	0.907582	0.459615	0.506417	2	TRUE	0.364099
ZFAND3	1.02276	0.804304	0.786405	2	TRUE	0.306421
MEA1	0.0995015	-0.0792881	0.796853	2	TRUE	0.92074
MRPL2	1.08922	-1.95484	1.79471	2	TRUE	0.276057
DNPH1	0.00248631	-0.00153722	0.618273	2	TRUE	0.998016
YIPF3	1.19434	0.578098	0.484033	2	TRUE	0.232347
TMEM63B	0.685515	-0.534789	0.780128	2	TRUE	0.493019
TMEM14A	2.15522	-1.73055	0.802959	2	TRUE	0.0311449
ELOVL5	3.19992	0.799022	0.249701	2	TRUE	0.00137468
LMBRD1	1.27165	-0.654315	0.514542	2	TRUE	0.203499
SENP6	1.39981	0.805577	0.57549	2	TRUE	0.16157
AKIRIN2	1.01587	0.7906	0.778252	2	TRUE	0.309694
NDUFAF4	1.58216	1.14661	0.724714	2	TRUE	0.113614
SEC63	0.638415	-0.506991	0.79414	2	TRUE	0.523204
OSTM1	0.720573	-0.306503	0.42536	2	TRUE	0.471172
FOXO3	0.692801	0.330769	0.477438	2	TRUE	0.488434
CD164	3.81772	-1.97036	0.516109	2	TRUE	0.000134691
TSPYL1	0.0242669	0.0167214	0.689063	2	TRUE	0.98064
SERINC1	0.686557	0.214417	0.312307	2	TRUE	0.492362
HDDC2	0.116361	0.0457981	0.393585	2	TRUE	0.907366
RNF146	0.398656	-0.47372	1.18829	2	TRUE	0.690147
SGK1	0.769274	0.292963	0.380831	2	TRUE	0.441731
SF3B5	0.788492	0.452786	0.574243	2	TRUE	0.430409
EZR	7.6441	2.39059	0.312737	2	TRUE	2.10417e-14
ACAT2	0.830862	-0.454521	0.547048	2	TRUE	0.406052
TCP1	1.45977	0.609127	0.417276	2	TRUE	0.144354
MRPL18	1.06723	-1.34342	1.25879	2	TRUE	0.285867
MPC1	0.77629	0.335305	0.431933	2	TRUE	0.437578
PHF10	0.825362	-0.5691	0.689516	2	TRUE	0.409166
PSMB1	1.8316	-1.93517	1.05654	2	TRUE	0.0670107
C7orf50	0.245836	0.12051	0.490206	2	TRUE	0.805809
WIPI2	0.500798	-0.559525	1.11727	2	TRUE	0.616513
CCZ1	1.14061	0.694472	0.608862	2	TRUE	0.254034
EIF2AK1	0.21922	-0.125398	0.572019	2	TRUE	0.826479
RPA3	1.98701	1.13072	0.569057	2	TRUE	0.0469213
TSPAN13	0.00273259	-0.000914392	0.334625	2	TRUE	0.99782
ITGB8	6.44359	2.04977	0.31811	2	TRUE	1.16676e-10
TOMM7	0.587413	-0.162828	0.277195	2	TRUE	0.556926
MALSU1	1.02305	-0.437586	0.427728	2	TRUE	0.306286
CYCS	2.39386	0.668294	0.27917	2	TRUE	0.0166722
HNRNPA2B1	0.282335	-0.109007	0.38609	2	TRUE	0.777687
HIBADH	0.799536	-0.900442	1.12621	2	TRUE	0.42398
TAX1BP1	0.884068	-0.283885	0.321113	2	TRUE	0.37666
PSMA2	0.867709	0.461808	0.532215	2	TRUE	0.385554
OGDH	0.313876	0.161474	0.514453	2	TRUE	0.753616
PPIA	0.01513	0.00543352	0.359121	2	TRUE	0.987928
SEC61G	1.71584	0.891761	0.519722	2	TRUE	0.0861908
NIPSNAP2	0.269642	0.206703	0.766583	2	TRUE	0.787435
CCT6A	0.244906	0.158668	0.647871	2	TRUE	0.806529
RABGEF1	0.94504	-1.05793	1.11946	2	TRUE	0.344639
TMEM248	0.363909	-0.297343	0.817082	2	TRUE	0.715926
BCL7B	0.167765	0.170399	1.0157	2	TRUE	0.866768
BUD23	1.08728	0.739094	0.679766	2	TRUE	0.276915
ELN	1.01231	-12.5339	12.3814	2	TRUE	0.31139
EIF4H	1.05094	-0.561025	0.533834	2	TRUE	0.293288
RHBDD2	2.18656	-1.77472	0.811649	2	TRUE	0.0287745
TMEM120A	0.57341	0.358976	0.626036	2	TRUE	0.566367
MDH2	0.525653	-0.48226	0.91745	2	TRUE	0.59913
HSPB1	1.81244	0.81796	0.451304	2	TRUE	0.0699189
CYP51A1	0.320957	-0.0980761	0.305574	2	TRUE	0.748243
TFPI2	1.38894	-3.84001	2.76471	2	TRUE	0.164852
GNG11	0.809563	0.540232	0.667313	2	TRUE	0.418192
SEM1	0.832941	-0.83865	1.00685	2	TRUE	0.404878
BRI3	0.277683	-0.0953683	0.343444	2	TRUE	0.781256
ARPC1A	0.0294142	0.0191588	0.651344	2	TRUE	0.976534
BUD31	0.14101	-0.113601	0.805624	2	TRUE	0.887862
ATP5MF	1.01303	0.264676	0.261272	2	TRUE	0.311045
LAMTOR4	0.247729	0.132907	0.5365	2	TRUE	0.804344
TSC22D4	0.524583	-0.329479	0.628078	2	TRUE	0.599873
TRIP6	0.225835	-0.288271	1.27647	2	TRUE	0.82133
ZNHIT1	1.77935	-3.75398	2.10974	2	TRUE	0.0751819
FIS1	4.21925	1.34988	0.319933	2	TRUE	2.45116e-05
UPK3BL1	0.431687	-5.67135	13.1377	2	TRUE	0.665969
PSMC2	2.23868	0.958503	0.428155	2	TRUE	0.0251768
DNAJB9	1.26924	-1.19553	0.941928	2	TRUE	0.204356
ARF5	0.524382	-45.7056	87.1608	2	TRUE	0.600013
SND1	0.702235	-0.727136	1.03546	2	TRUE	0.482533
CALU	0.0219278	0.0123344	0.562503	2	TRUE	0.982506
AHCYL2	1.94076	0.608115	0.313338	2	TRUE	0.0522873
STRIP2	5.79927	1.39948	0.24132	2	TRUE	6.66055e-09
UBE2H	0.469454	-0.500893	1.06697	2	TRUE	0.638745
STMP1	0.531523	0.250773	0.471801	2	TRUE	0.595056
FMC1	0.293187	-0.287408	0.98029	2	TRUE	0.769379
LUC7L2	1.03857	-2.34245	2.25546	2	TRUE	0.299005
NDUFB2	2.58471	0.662358	0.25626	2	TRUE	0.00974606
MRPS33	0.17169	-0.121661	0.708609	2	TRUE	0.863681
GSTK1	1.16795	-0.821657	0.703501	2	TRUE	0.242825
ZYX	0.622991	-0.502611	0.806772	2	TRUE	0.533291
ATP6V0E2	0.593603	-0.280434	0.472426	2	TRUE	0.552778
REPIN1	0.747126	-0.40623	0.543724	2	TRUE	0.454988
SLC4A2	6.29536	1.4741	0.234156	2	TRUE	3.06684e-10
AGAP3	0.341795	0.204621	0.598666	2	TRUE	0.732505
GALNT11	2.04648	0.450005	0.219892	2	TRUE	0.0407091
INSIG1	1.26526	-0.455015	0.359623	2	TRUE	0.205779
DNAJB6	1.94746	0.830614	0.426512	2	TRUE	0.05148
PTPRN2	0.495193	0.19794	0.399723	2	TRUE	0.620464
FDFT1	0.504431	-0.148651	0.29469	2	TRUE	0.613958
SLC39A14	0.328196	0.176151	0.536725	2	TRUE	0.742764
DCTN6	0.70263	-10.785	15.3495	2	TRUE	0.482286
SFRP1	0.0923108	0.0343055	0.37163	2	TRUE	0.926451
SMIM19	1.17671	-0.923106	0.784477	2	TRUE	0.239309
SDCBP	3.95581	1.12574	0.284579	2	TRUE	7.62749e-05
SULF1	6.18423	2.09693	0.339078	2	TRUE	6.24073e-10
RDH10	5.4936	1.52048	0.276772	2	TRUE	3.93822e-08
MRPS28	0.172876	-0.109755	0.634875	2	TRUE	0.862749
PIP4P2	0.763478	-0.316833	0.414986	2	TRUE	0.445178
GEM	6.92155	2.65868	0.384116	2	TRUE	4.46719e-12
UQCRB	0.803297	-0.188877	0.235127	2	TRUE	0.421803
SDC2	6.38717	2.226	0.348511	2	TRUE	1.68987e-10
MTDH	0.550537	-0.349191	0.634273	2	TRUE	0.581951
COX6C	0.539094	-0.145343	0.269606	2	TRUE	0.589822
ZNF706	0.855748	-0.938537	1.09675	2	TRUE	0.392137
AZIN1	0.509539	-0.311234	0.610815	2	TRUE	0.610374
EIF3E	2.46791	1.01813	0.412549	2	TRUE	0.0135905
EMC2	0.837952	-0.728284	0.869124	2	TRUE	0.402058
ENY2	0.906307	-0.735049	0.811037	2	TRUE	0.364774
EIF3H	1.42947	0.688323	0.481522	2	TRUE	0.152869
ENPP2	8.74132	3.28055	0.375292	2	TRUE	2.30395e-18
MRPL13	0.310161	0.558737	1.80144	2	TRUE	0.756439
SQLE	0.883256	0.349027	0.395159	2	TRUE	0.377098
PUF60	1.00358	0.568281	0.566256	2	TRUE	0.315583
GPAA1	2.51891	1.13514	0.450645	2	TRUE	0.0117718
VPS28	0.717131	0.399029	0.556424	2	TRUE	0.473293
SMARCA2	0.0937456	0.0926945	0.988788	2	TRUE	0.925311
DMAC1	2.79418	1.00651	0.360215	2	TRUE	0.0052031
TYRP1	14.2623	4.1738	0.292647	2	TRUE	3.76037e-46
SMIM27	0.236496	-0.152532	0.644968	2	TRUE	0.813048
B4GALT1	2.22705	1.26506	0.568042	2	TRUE	0.0259436
CHMP5	1.19426	0.749701	0.627755	2	TRUE	0.232378
UBAP1	2.69135	1.32212	0.491247	2	TRUE	0.00711626
VCP	0.667112	-0.429098	0.643218	2	TRUE	0.5047
RUSC2	0.613239	0.71287	1.16247	2	TRUE	0.539718
TESK1	1.00988	-0.989199	0.979522	2	TRUE	0.312553
CLTA	2.27577	0.689322	0.302897	2	TRUE	0.0228601
GRHPR	0.617876	-0.723734	1.17133	2	TRUE	0.536657
TOMM5	0.179492	0.111224	0.619656	2	TRUE	0.857551
TRPM3	3.3191	1.00127	0.301669	2	TRUE	0.000903075
ZFAND5	1.39226	-0.42144	0.302703	2	TRUE	0.163845
HNRNPK	1.08751	-0.346075	0.318226	2	TRUE	0.27681
GOLM1	1.39585	0.484498	0.347098	2	TRUE	0.162758
FAM120A	0.104206	0.0597008	0.57291	2	TRUE	0.917006
SEC61B	0.911942	0.447533	0.490747	2	TRUE	0.361799
RAD23B	0.17837	0.120231	0.674056	2	TRUE	0.858433
CTNNAL1	2.73809	1.0621	0.387897	2	TRUE	0.00617964
TMEM245	1.20974	0.547893	0.4529	2	TRUE	0.226377
GNG10	0.172467	0.114989	0.666732	2	TRUE	0.86307
ATP6V1G1	0.575437	-0.230723	0.400953	2	TRUE	0.564996
PSMB7	0.551342	0.285213	0.517307	2	TRUE	0.5814
PPP6C	0.884982	0.591914	0.668843	2	TRUE	0.376166
HSPA5	1.85061	-2.66569	1.44044	2	TRUE	0.0642261
AK1	0.839249	0.400069	0.476698	2	TRUE	0.40133
ST6GALNAC6	1.75387	0.997548	0.568769	2	TRUE	0.0794523
DPM2	0.0585001	0.0530626	0.907051	2	TRUE	0.95335
SLC25A25	1.33206	0.843756	0.633424	2	TRUE	0.182842
C9orf16	0.359021	0.185119	0.515621	2	TRUE	0.719579
CIZ1	2.77355	1.66112	0.598915	2	TRUE	0.00554475
GOLGA2	0.545745	-0.454521	0.832843	2	TRUE	0.585241
SET	0.230878	-0.137291	0.594645	2	TRUE	0.817409
LRRC8A	0.159588	-0.110336	0.69138	2	TRUE	0.873205
C9orf78	0.248028	-0.220811	0.890266	2	TRUE	0.804113
SURF1	1.72189	0.887531	0.51544	2	TRUE	0.0850897
SURF4	0.204417	-0.14129	0.691186	2	TRUE	0.838028
GPSM1	1.03835	-1.1469	1.10455	2	TRUE	0.299108
SEC16A	0.642546	-0.831364	1.29386	2	TRUE	0.520519
EDF1	1.40792	0.58939	0.418624	2	TRUE	0.159154
PTGDS	8.35284	1.60953	0.192693	2	TRUE	6.66421e-17
DPP7	0.629555	0.260726	0.414144	2	TRUE	0.528986
SSNA1	0.309389	0.157986	0.51064	2	TRUE	0.757026
MRPL41	0.436296	-0.302724	0.69385	2	TRUE	0.662622
IDI1	1.0703	0.326977	0.3055	2	TRUE	0.284484
ASB13	1.27085	-0.399386	0.314267	2	TRUE	0.203783
GDI2	0.518996	0.268928	0.51817	2	TRUE	0.603763
FBH1	0.288509	-0.23345	0.809159	2	TRUE	0.772957
PHYH	0.818217	-0.891675	1.08978	2	TRUE	0.413233
SLC39A12	5.89111	1.99081	0.337935	2	TRUE	3.83621e-09
BMI1	0.26839	-0.232631	0.866766	2	TRUE	0.788399
ABI1	1.57428	0.641269	0.40734	2	TRUE	0.115422
YME1L1	0.927274	-0.514495	0.554847	2	TRUE	0.353784
WAC	1.09672	0.624238	0.569187	2	TRUE	0.272764
BAMBI	3.96133	1.41609	0.357479	2	TRUE	7.45333e-05
KIF5B	1.25278	0.561433	0.448149	2	TRUE	0.210285
OGDHL	0.967386	-0.792796	0.819524	2	TRUE	0.333351
HNRNPH3	1.52175	-4.48549	2.9476	2	TRUE	0.128073
SAR1A	1.22699	-1.40204	1.14267	2	TRUE	0.219827
EIF4EBP2	1.34016	-0.709764	0.529611	2	TRUE	0.180193
PSAP	0.730461	-0.129317	0.177035	2	TRUE	0.465108
ANAPC16	0.454608	-0.268823	0.591329	2	TRUE	0.649391
ANXA7	1.0979	-0.61753	0.562463	2	TRUE	0.272247
PLAC9	10.7572	2.86643	0.266466	2	TRUE	5.48123e-27
RGR	7.03804	1.77542	0.25226	2	TRUE	1.94964e-12
GLUD1	0.00748735	0.00517669	0.691391	2	TRUE	0.994026
TM9SF3	1.4118	-0.628351	0.445071	2	TRUE	0.158009
PI4K2A	1.65181	-1.96508	1.18965	2	TRUE	0.0985733
ZFYVE27	1.35141	-0.892749	0.660604	2	TRUE	0.176563
SFRP5	11.1512	4.53601	0.406772	2	TRUE	7.06168e-29
SCD	0.176674	0.034288	0.194075	2	TRUE	0.859764
MRPL43	0.238355	0.111955	0.469699	2	TRUE	0.811605
PRDX3	0.639231	-0.291979	0.456767	2	TRUE	0.522673
TIAL1	1.16958	0.679972	0.581383	2	TRUE	0.242172
OAT	0.592894	0.305421	0.515137	2	TRUE	0.553252
ZRANB1	0.0832696	0.0523798	0.629039	2	TRUE	0.933637
CTBP2	2.9105	1.24456	0.42761	2	TRUE	0.00360851
ECHS1	0.235322	0.100205	0.42582	2	TRUE	0.813959
RIC8A	0.0107414	0.00819747	0.763164	2	TRUE	0.99143
SIGIRR	1.80479	1.24776	0.691357	2	TRUE	0.0711069
TALDO1	0.276277	-0.216777	0.784637	2	TRUE	0.782335
POLR2L	1.08384	-0.354615	0.327184	2	TRUE	0.278436
CHID1	0.182608	0.0914748	0.500937	2	TRUE	0.855106
TOLLIP	0.010878	0.00975362	0.896638	2	TRUE	0.991321
CTSD	10.7779	1.75577	0.162905	2	TRUE	4.37908e-27
MRPL23	0.924223	-10.6894	11.5658	2	TRUE	0.35537
CDKN1C	0.238649	-0.142651	0.597741	2	TRUE	0.811378
NAP1L4	0.429961	0.196212	0.456348	2	TRUE	0.667224
SMPD1	1.44543	0.758958	0.525073	2	TRUE	0.148336
ARFIP2	0.942416	1.16922	1.24066	2	TRUE	0.34598
TAF10	0.95025	0.487977	0.513525	2	TRUE	0.341985
TPP1	0.780705	-0.288334	0.369326	2	TRUE	0.434976
EIF3F	1.29017	0.631743	0.489657	2	TRUE	0.19699
TMEM9B	0.45114	-0.285889	0.633704	2	TRUE	0.651889
IPO7	0.422512	-0.379688	0.898646	2	TRUE	0.672652
EIF4G2	0.837464	0.272419	0.325291	2	TRUE	0.402332
COPB1	1.2678	0.832705	0.656812	2	TRUE	0.20487
PSMA1	0.854613	0.528226	0.618088	2	TRUE	0.392766
TSG101	0.235603	-0.197616	0.838766	2	TRUE	0.813741
IMMP1L	0.343476	0.293049	0.853188	2	TRUE	0.731241
CAPRIN1	0.183955	-0.115485	0.62779	2	TRUE	0.854049
CRY2	1.45429	0.579436	0.398431	2	TRUE	0.145865
ATG13	0.204883	-0.11731	0.572568	2	TRUE	0.837663
ARHGAP1	1.1141	0.598213	0.536947	2	TRUE	0.265236
ARFGAP2	0.317103	0.252899	0.79753	2	TRUE	0.751165
NDUFS3	1.26062	0.598326	0.474628	2	TRUE	0.207446
PTPMT1	0.812922	0.414322	0.50967	2	TRUE	0.416263
MTCH2	1.08604	0.752989	0.693333	2	TRUE	0.27746
TIMM10	0.452032	-0.266566	0.589706	2	TRUE	0.651246
SELENOH	0.425977	0.250812	0.588794	2	TRUE	0.670125
PRPF19	0.162662	0.173694	1.06782	2	TRUE	0.870784
TMEM132A	7.50223	1.88324	0.251025	2	TRUE	6.27433e-14
FADS2	2.3587	0.55117	0.233675	2	TRUE	0.0183391
FADS1	2.73944	-1.33993	0.489125	2	TRUE	0.00615438
BEST1	11.0043	3.52266	0.320117	2	TRUE	3.64438e-28
B3GAT3	2.24256	1.03712	0.462473	2	TRUE	0.0249252
GANAB	0.247566	-0.218338	0.881938	2	TRUE	0.80447
UBXN1	0.105303	-0.152652	1.44965	2	TRUE	0.916135
BSCL2	0.603596	0.239078	0.39609	2	TRUE	0.546113
HNRNPUL2	0.0727702	-0.04971	0.683109	2	TRUE	0.941989
POLR2G	0.570397	-0.514798	0.902527	2	TRUE	0.568409
SLC3A2	2.62496	-1.04647	0.398662	2	TRUE	0.00866588
SLC22A8	5.87754	2.70299	0.459885	2	TRUE	4.1642e-09
COX8A	0.268252	-0.0757193	0.282269	2	TRUE	0.788505
STIP1	0.0537135	-0.0463475	0.862865	2	TRUE	0.957163
DNAJC4	2.06767	1.70055	0.822446	2	TRUE	0.0386713
VEGFB	0.0461743	0.0207847	0.450136	2	TRUE	0.963171
TRMT112	1.79824	-1.14004	0.633975	2	TRUE	0.0721392
SF1	0.503635	0.331517	0.658249	2	TRUE	0.614518
SCYL1	1.46787	0.974497	0.663887	2	TRUE	0.142141
EFEMP2	0.92763	0.875777	0.944102	2	TRUE	0.3536
BANF1	0.290689	-0.212162	0.729859	2	TRUE	0.771289
RAB1B	1.30811	0.636222	0.486368	2	TRUE	0.190837
YIF1A	1.1482	-1.02356	0.891444	2	TRUE	0.250887
CTSF	0.61747	-0.321463	0.520613	2	TRUE	0.536925
CCS	0.153691	-0.0919744	0.598435	2	TRUE	0.877853
RBM4	2.07486	1.28476	0.619205	2	TRUE	0.0379996
SPTBN2	3.06146	0.93128	0.304194	2	TRUE	0.00220259
GSTP1	2.93349	0.582424	0.198543	2	TRUE	0.00335176
NDUFS8	0.157513	-0.0836866	0.531298	2	TRUE	0.87484
MRPL21	3.27499	1.94509	0.593924	2	TRUE	0.00105665
DHCR7	0.687413	0.239366	0.348213	2	TRUE	0.491822
LAMTOR1	1.0863	0.420683	0.387263	2	TRUE	0.277346
RAB6A	0.604482	0.275682	0.456064	2	TRUE	0.545523
SERPINH1	3.36038	2.39297	0.712112	2	TRUE	0.000778363
TSKU	5.86573	2.08025	0.354644	2	TRUE	4.47157e-09
NDUFC2	0.0600032	0.0252671	0.421095	2	TRUE	0.952153
TMEM126B	0.751564	0.358673	0.477235	2	TRUE	0.452313
SESN3	0.838013	-0.376019	0.448703	2	TRUE	0.402023
YAP1	0.700851	0.610049	0.87044	2	TRUE	0.483396
ACAT1	1.40556	-0.750447	0.533914	2	TRUE	0.159855
FDX1	0.523568	-0.770632	1.47189	2	TRUE	0.600579
CRYAB	5.07825	1.60977	0.316993	2	TRUE	3.80919e-07
TIMM8B	0.728053	-0.654621	0.899139	2	TRUE	0.466581
PTS	1.26651	0.706222	0.557612	2	TRUE	0.20533
ATP5MG	1.31127	-0.436486	0.332872	2	TRUE	0.189766
SC5D	0.635451	0.240286	0.378134	2	TRUE	0.525134
HSPA8	0.532252	-0.158203	0.297233	2	TRUE	0.594552
APLP2	3.72651	-0.633381	0.169966	2	TRUE	0.000194146
OPCML	0.245493	0.092496	0.376776	2	TRUE	0.806074
VPS26B	0.826981	0.680186	0.822492	2	TRUE	0.408248
SLC6A13	10.2792	3.96692	0.385915	2	TRUE	8.74067e-25
ADIPOR2	0.210129	-0.22038	1.04879	2	TRUE	0.833567
FKBP4	0.20311	0.189706	0.934006	2	TRUE	0.839049
CHD4	1.68001	0.705177	0.419745	2	TRUE	0.092955
COPS7A	1.57598	0.944065	0.599033	2	TRUE	0.11503
MLF2	2.0641	0.950755	0.460615	2	TRUE	0.0390083
CREBL2	1.10829	-0.653859	0.589972	2	TRUE	0.267738
CDKN1B	1.17852	-0.507957	0.431013	2	TRUE	0.238589
WBP11	0.460187	-0.578223	1.2565	2	TRUE	0.645382
LDHB	0.0901807	0.0329905	0.365826	2	TRUE	0.928144
ETNK1	0.901432	-0.70698	0.784285	2	TRUE	0.367359
NELL2	0.867812	0.212008	0.244302	2	TRUE	0.385497
TUBA1C	7.46279	2.31067	0.309625	2	TRUE	8.4712e-14
TMBIM6	0.837675	-0.237738	0.283807	2	TRUE	0.402213
COX14	1.57548	0.43407	0.275516	2	TRUE	0.115145
LETMD1	1.86338	0.842352	0.452056	2	TRUE	0.0624086
DAZAP2	0.270197	0.121341	0.449082	2	TRUE	0.787009
NR4A1	1.10263	0.908705	0.824123	2	TRUE	0.270186
KRT18	5.51315	3.65259	0.662523	2	TRUE	3.52464e-08
EIF4B	1.25036	-0.621724	0.497236	2	TRUE	0.211168
PCBP2	0.124272	-0.0388164	0.312351	2	TRUE	0.9011
ATP5MC2	1.0977	-0.424857	0.387042	2	TRUE	0.272335
HNRNPA1	0.148288	-0.0433065	0.292044	2	TRUE	0.882116
COPZ1	1.71163	-1.62137	0.947268	2	TRUE	0.0869647
RDH5	6.44815	2.48565	0.385482	2	TRUE	1.13223e-10
CD63	1.55032	-0.573303	0.369797	2	TRUE	0.121065
GDF11	3.8828	1.03273	0.265976	2	TRUE	0.000103262
RAB5B	0.391337	0.175613	0.448751	2	TRUE	0.695548
MYL6B	1.29487	0.511198	0.394786	2	TRUE	0.195364
CS	0.639337	0.337	0.527109	2	TRUE	0.522604
CNPY2	1.44483	-1.21464	0.840678	2	TRUE	0.148505
STAT2	0.573542	0.35413	0.617444	2	TRUE	0.566278
BAZ2A	2.41366	1.34596	0.557645	2	TRUE	0.0157934
ATP5F1B	1.23316	-0.375002	0.3041	2	TRUE	0.217518
PTGES3	2.00889	0.952358	0.474072	2	TRUE	0.0445491
NACA	0.996654	0.295029	0.29602	2	TRUE	0.318933
DDIT3	0.544604	0.26782	0.491769	2	TRUE	0.586026
OS9	1.66547	0.690443	0.414564	2	TRUE	0.0958192
GNS	0.633276	-0.270408	0.426998	2	TRUE	0.526553
TMBIM4	0.0928939	-0.0458512	0.493587	2	TRUE	0.925988
CCT2	0.463653	0.342319	0.738309	2	TRUE	0.642896
RAB3IP	0.114776	-0.0419472	0.365471	2	TRUE	0.908623
RAB21	0.608041	-0.543661	0.89412	2	TRUE	0.54316
NAP1L1	1.27182	-0.699178	0.549745	2	TRUE	0.203436
DUSP6	4.71369	1.95857	0.415506	2	TRUE	2.43273e-06
SNRPF	0.0155363	0.0123917	0.797598	2	TRUE	0.987604
SLC25A3	0.931309	0.316509	0.339854	2	TRUE	0.351694
HSP90B1	0.303087	-0.150784	0.497494	2	TRUE	0.761823
TXNRD1	1.15313	-0.74386	0.645079	2	TRUE	0.248857
ISCU	0.548538	-0.393347	0.717083	2	TRUE	0.583323
KCTD10	0.648298	0.484304	0.747038	2	TRUE	0.516792
MMAB	0.365284	0.328813	0.900158	2	TRUE	0.7149
ATP2A2	0.992365	0.51994	0.52394	2	TRUE	0.321019
ALDH2	0.543905	-0.348473	0.640686	2	TRUE	0.586507
ERP29	1.06809	-0.579213	0.542288	2	TRUE	0.285479
FBXO21	0.254837	-0.200107	0.785234	2	TRUE	0.798849
WSB2	1.03896	-0.74153	0.713725	2	TRUE	0.298825
HSPB8	1.06916	0.228503	0.213722	2	TRUE	0.285
SRSF9	0.623608	-0.440367	0.70616	2	TRUE	0.532885
RNF10	1.62643	-1.18321	0.727486	2	TRUE	0.103857
CDK2AP1	0.470381	0.271517	0.577228	2	TRUE	0.638083
TMED2	0.833538	-0.5744	0.689111	2	TRUE	0.404542
ZNF664	0.144714	0.0814474	0.562818	2	TRUE	0.884937
NCOR2	0.7515	-0.561593	0.747296	2	TRUE	0.452352
UBC	0.8473	-0.240408	0.283734	2	TRUE	0.396828
RAN	0.0507694	0.0308309	0.607273	2	TRUE	0.959509
ZMYM2	0.267083	0.174576	0.65364	2	TRUE	0.789405
MRPL57	0.486115	0.278227	0.572349	2	TRUE	0.626885
GTF3A	0.672877	0.324649	0.482479	2	TRUE	0.501026
HSPH1	0.738477	0.673365	0.911829	2	TRUE	0.460225
ITM2B	0.631319	-0.111159	0.176075	2	TRUE	0.527832
COMMD6	0.476266	0.239387	0.502634	2	TRUE	0.633885
IPO5	0.947072	0.690594	0.729189	2	TRUE	0.343602
STK24	0.946807	-0.962295	1.01636	2	TRUE	0.343737
TM9SF2	0.566731	0.358666	0.632869	2	TRUE	0.570897
ARHGEF7	0.74147	0.531104	0.716285	2	TRUE	0.458408
CDC16	0.783241	-0.886531	1.13188	2	TRUE	0.433486
APEX1	0.0237247	-0.0124545	0.524958	2	TRUE	0.981072
PIP4P1	0.370204	0.260706	0.704221	2	TRUE	0.71123
RNASE1	9.46655	3.90704	0.412721	2	TRUE	2.89241e-21
HNRNPC	2.03693	0.738069	0.362344	2	TRUE	0.0416572
OXA1L	0.336405	0.165333	0.49147	2	TRUE	0.736566
MRPL52	0.280747	-0.286244	1.01958	2	TRUE	0.778904
RBM23	1.39671	0.764818	0.547584	2	TRUE	0.1625
PSMB5	0.334514	-0.17766	0.531099	2	TRUE	0.737991
C14orf119	0.0167117	-0.00948898	0.567805	2	TRUE	0.986667
SLC7A8	1.49046	0.584369	0.392072	2	TRUE	0.136103
PABPN1	0.0917513	0.104291	1.13667	2	TRUE	0.926896
DCAF11	0.15761	-0.129329	0.820562	2	TRUE	0.874764
PSMA6	0.709379	-0.524769	0.739758	2	TRUE	0.478089
SEC23A	0.203556	-0.136436	0.670259	2	TRUE	0.8387
RTRAF	0.148222	0.12155	0.820054	2	TRUE	0.882168
PSMC6	0.564236	0.371189	0.657861	2	TRUE	0.572593
BMP4	8.30545	3.5557	0.428116	2	TRUE	9.94398e-17
CNIH1	2.29579	0.990609	0.43149	2	TRUE	0.021688
MAPK1IP1L	1.13444	-1.31873	1.16245	2	TRUE	0.256611
OTX2	1.69419	0.696206	0.410936	2	TRUE	0.0902285
ACTR10	0.285924	0.261861	0.915842	2	TRUE	0.774936
PSMA3	0.590048	-0.529781	0.89786	2	TRUE	0.555158
JKAMP	0.196379	0.122436	0.623468	2	TRUE	0.844313
VTI1B	0.880549	-0.562967	0.639337	2	TRUE	0.378562
RDH11	0.0385371	0.00702993	0.18242	2	TRUE	0.969259
ERH	0.590502	0.267753	0.453433	2	TRUE	0.554854
SRSF5	1.13035	0.388054	0.343306	2	TRUE	0.25833
COX16	1.44726	0.789156	0.545275	2	TRUE	0.147824
NPC2	6.673	1.16045	0.173903	2	TRUE	2.50623e-11
TMED10	0.520232	0.183386	0.352508	2	TRUE	0.602902
ERG28	1.29263	-0.60194	0.465669	2	TRUE	0.196137
IRF2BPL	1.43979	-1.45406	1.00991	2	TRUE	0.149926
AHSA1	0.0130305	0.00974467	0.747837	2	TRUE	0.989603
PSMC1	0.383091	0.244965	0.639442	2	TRUE	0.701652
NDUFB1	1.59513	0.373052	0.233869	2	TRUE	0.110683
LGMN	1.11583	0.599236	0.537032	2	TRUE	0.264496
ITPK1	1.08417	0.586762	0.541208	2	TRUE	0.278289
IFI27L1	1.67256	0.836384	0.500061	2	TRUE	0.094413
YY1	0.30265	0.290543	0.959997	2	TRUE	0.762156
SLC25A29	2.38449	1.08128	0.453463	2	TRUE	0.0171027
HSP90AA1	4.72779	0.827802	0.175093	2	TRUE	2.26982e-06
ANKRD9	0.597793	-0.279611	0.46774	2	TRUE	0.549978
EIF5	0.0541461	-0.0353139	0.652196	2	TRUE	0.956819
MARK3	2.62007	1.77665	0.678094	2	TRUE	0.00879129
ATP5MPL	0.568078	-0.207613	0.365465	2	TRUE	0.569982
NUDT14	1.22191	0.826365	0.676292	2	TRUE	0.221744
TRPM1	4.6718	2.09772	0.449018	2	TRUE	2.98573e-06
EMC7	0.727072	0.315925	0.434516	2	TRUE	0.467182
EMC4	0.148905	0.0645488	0.433491	2	TRUE	0.881629
GOLGA8A	0.463681	0.431272	0.930105	2	TRUE	0.642877
CHP1	1.5894	0.887655	0.558485	2	TRUE	0.11197
VPS39	0.158558	-0.126935	0.800559	2	TRUE	0.874017
PDIA3	1.01966	0.375149	0.367918	2	TRUE	0.307892
SERF2	0.19236	-0.0399871	0.207876	2	TRUE	0.84746
CASC4	1.4268	-0.952359	0.667478	2	TRUE	0.153637
DUT	1.72682	0.770692	0.446307	2	TRUE	0.0842002
EID1	1.27129	0.346619	0.272652	2	TRUE	0.203627
CCPG1	0.00336074	0.00133913	0.398462	2	TRUE	0.997319
SPG21	0.858191	-0.699305	0.814859	2	TRUE	0.390787
HACD3	0.853403	-0.410521	0.48104	2	TRUE	0.393436
MAP2K1	1.16314	0.412338	0.354503	2	TRUE	0.244772
RPL4	0.369726	-0.105084	0.284221	2	TRUE	0.711587
PARP6	1.706	1.2191	0.714598	2	TRUE	0.0880083
HEXA	0.68892	0.382308	0.554939	2	TRUE	0.490874
ARIH1	1.20055	-1.24311	1.03545	2	TRUE	0.229928
STRA6	9.36299	3.89591	0.416097	2	TRUE	7.75095e-21
MAN2C1	1.65403	1.20562	0.728895	2	TRUE	0.0981207
IMP3	1.40929	0.921086	0.653584	2	TRUE	0.158751
ETFA	0.068329	-0.131484	1.92428	2	TRUE	0.945524
PSMA4	0.0322867	-0.023326	0.722465	2	TRUE	0.974243
CHRNA3	7.87172	2.62494	0.333465	2	TRUE	3.49811e-15
MORF4L1	1.8143	0.527987	0.291013	2	TRUE	0.0696308
RPS17	0.331638	0.106928	0.322424	2	TRUE	0.740162
SEC11A	0.618873	-0.504226	0.814749	2	TRUE	0.536
MRPS11	0.267671	0.231079	0.863294	2	TRUE	0.788952
ABHD2	0.0535037	-0.0132719	0.248056	2	TRUE	0.957331
RLBP1	7.51008	1.77831	0.23679	2	TRUE	5.90917e-14
AP3S2	3.82867	1.86251	0.486464	2	TRUE	0.000128836
CIB1	0.10055	0.0733245	0.729237	2	TRUE	0.919908
NGRN	1.81826	0.571387	0.31425	2	TRUE	0.0690245
FAM234A	1.57108	-0.98827	0.629038	2	TRUE	0.116164
MRPL28	0.448358	0.351906	0.784877	2	TRUE	0.653895
NME4	0.984938	0.576188	0.584999	2	TRUE	0.324654
MCRIP2	1.7183	1.28245	0.746349	2	TRUE	0.0857423
JMJD8	0.786025	0.856407	1.08954	2	TRUE	0.431853
METRN	1.16598	0.493494	0.423244	2	TRUE	0.243623
GNPTG	0.00783003	-0.00526161	0.671978	2	TRUE	0.993753
SNHG9	0.34628	-0.285094	0.823305	2	TRUE	0.729132
MLST8	0.152707	0.130273	0.853088	2	TRUE	0.878629
ELOB	0.73266	-0.308894	0.421606	2	TRUE	0.463766
FLYWCH1	1.66513	0.725395	0.435638	2	TRUE	0.0958864
PAQR4	0.582748	0.315726	0.541788	2	TRUE	0.560063
TRAP1	0.0301939	0.0266519	0.88269	2	TRUE	0.975912
VASN	8.5763	2.80062	0.326553	2	TRUE	9.79738e-18
GLYR1	0.361831	-0.307051	0.848601	2	TRUE	0.717478
DEXI	0.87561	-1.05967	1.21021	2	TRUE	0.381242
GSPT1	1.11376	-2.14881	1.92932	2	TRUE	0.265381
NOMO1	0.0224443	0.0136233	0.606985	2	TRUE	0.982094
PDXDC1	0.332564	0.214062	0.643671	2	TRUE	0.739463
ARL6IP1	1.1035	-0.249751	0.226326	2	TRUE	0.26981
METTL9	0.140868	-0.105849	0.751407	2	TRUE	0.887974
GGA2	0.397789	-0.218581	0.549489	2	TRUE	0.690786
LCMT1	0.413453	0.367379	0.888561	2	TRUE	0.679274
NSMCE1	1.74189	0.97322	0.558715	2	TRUE	0.0815277
TUFM	1.26832	-1.08243	0.853433	2	TRUE	0.204682
SH2B1	1.01859	-1.56606	1.53748	2	TRUE	0.308399
KIF22	1.78503	-1.46029	0.818077	2	TRUE	0.074257
MAZ	1.9532	0.995592	0.509724	2	TRUE	0.0507963
TMEM219	0.615599	0.356936	0.579818	2	TRUE	0.538159
ALDOA	3.21304	1.47534	0.459171	2	TRUE	0.00131338
PPP4C	1.31672	0.949982	0.721474	2	TRUE	0.187931
CD2BP2	0.0324525	-0.0274477	0.84578	2	TRUE	0.974111
VKORC1	1.54972	-0.949156	0.612469	2	TRUE	0.121209
DNAJA2	1.79699	0.934099	0.519812	2	TRUE	0.0723365
AKTIP	0.120991	0.0751041	0.620741	2	TRUE	0.903698
AMFR	0.931283	0.4993	0.536142	2	TRUE	0.351707
MT1E	1.05702	-0.599874	0.567516	2	TRUE	0.290504
MT1F	1.19143	0.341349	0.286505	2	TRUE	0.233486
MT1G	0.99677	-0.377452	0.378675	2	TRUE	0.318876
HERPUD1	1.06044	0.502605	0.47396	2	TRUE	0.288946
CNOT1	0.276906	0.168772	0.609494	2	TRUE	0.781852
GOT2	0.336679	0.0928659	0.275829	2	TRUE	0.736359
TMEM208	0.304195	0.172972	0.568624	2	TRUE	0.76098
ATP6V0D1	2.09562	1.07856	0.514671	2	TRUE	0.0361157
CYB5B	1.00525	0.630342	0.627047	2	TRUE	0.314775
EXOSC6	0.807707	-1.05056	1.30067	2	TRUE	0.419259
IST1	0.450178	-0.409104	0.908759	2	TRUE	0.652582
BCAR1	1.42691	-2.08794	1.46327	2	TRUE	0.153607
KARS	0.620093	-0.756652	1.22022	2	TRUE	0.535196
VAT1L	2.44281	0.671266	0.274793	2	TRUE	0.0145735
CMC2	0.873261	-1.49635	1.71352	2	TRUE	0.382521
ATMIN	1.78123	-1.28214	0.719805	2	TRUE	0.0748741
GCSH	1.09028	-0.39958	0.366494	2	TRUE	0.27559
HSBP1	1.18799	0.463179	0.389886	2	TRUE	0.234839
WFDC1	10.496	3.39662	0.32361	2	TRUE	9.00827e-26
COTL1	2.24615	0.957166	0.426137	2	TRUE	0.0246947
COX4I1	1.55764	-0.451323	0.289749	2	TRUE	0.119319
SLC7A5	1.27002	-0.472768	0.372252	2	TRUE	0.204077
MVD	0.974744	-0.895052	0.918243	2	TRUE	0.329687
TRAPPC2L	0.272231	0.1655	0.607939	2	TRUE	0.785444
ANKRD11	0.52132	-0.423441	0.812248	2	TRUE	0.602144
ABR	0.132717	0.0364374	0.274549	2	TRUE	0.894417
YWHAE	0.411213	0.126604	0.307878	2	TRUE	0.680916
CRK	0.131016	0.0791708	0.604283	2	TRUE	0.895763
MYO1C	0.234997	-0.300158	1.27729	2	TRUE	0.814211
INPP5K	8.78523	2.16714	0.24668	2	TRUE	1.56044e-18
PITPNA	2.00423	-0.427716	0.213406	2	TRUE	0.0450451
PRPF8	1.33653	0.614002	0.459401	2	TRUE	0.181377
SERPINF1	15.1784	4.37415	0.288183	2	TRUE	4.91951e-52
UBE2G1	0.249424	-0.218914	0.877678	2	TRUE	0.803033
SLC25A11	0.823373	-0.421924	0.512433	2	TRUE	0.410296
SPAG7	0.0392098	0.0381872	0.973918	2	TRUE	0.968723
RPAIN	0.828382	-0.558776	0.674539	2	TRUE	0.407454
C1QBP	1.99071	0.771539	0.38757	2	TRUE	0.0465128
TXNDC17	0.244723	-0.14339	0.585931	2	TRUE	0.806671
ACADVL	0.376185	0.183172	0.48692	2	TRUE	0.706779
GABARAP	0.000657253	0.000227321	0.345865	2	TRUE	0.999476
CTDNEP1	0.766938	-0.417529	0.544411	2	TRUE	0.443118
TMEM256	1.90394	-1.11136	0.583718	2	TRUE	0.056918
ZBTB4	0.699579	0.400498	0.572483	2	TRUE	0.48419
POLR2A	0.425017	0.237946	0.55985	2	TRUE	0.670824
FXR2	0.915645	0.605706	0.661508	2	TRUE	0.359853
SAT2	0.0419464	-0.022257	0.530606	2	TRUE	0.966541
NAA38	0.0545836	-0.0227395	0.4166	2	TRUE	0.95647
PER1	0.99813	-0.946885	0.948659	2	TRUE	0.318216
STX8	0.200153	-0.178579	0.892212	2	TRUE	0.841361
TTC19	0.344342	0.245584	0.713198	2	TRUE	0.730589
UBB	1.78978	-0.306424	0.171208	2	TRUE	0.0734895
SREBF1	1.81145	-0.844035	0.465943	2	TRUE	0.0700707
ALKBH5	0.726639	-0.681123	0.93736	2	TRUE	0.467447
MAP2K3	1.01525	0.670646	0.660574	2	TRUE	0.309988
NLK	4.43785	1.51743	0.34193	2	TRUE	9.08638e-06
POLDIP2	0.120756	0.0920797	0.762529	2	TRUE	0.903885
PIGS	1.42237	-1.38896	0.976512	2	TRUE	0.15492
SUPT6H	0.140294	0.128493	0.91588	2	TRUE	0.888428
FLOT2	0.573005	0.432662	0.755074	2	TRUE	0.566641
COPRS	0.962124	0.466234	0.484588	2	TRUE	0.335987
PSMD11	0.506363	0.392981	0.776086	2	TRUE	0.612602
TMEM98	7.71056	2.04996	0.265864	2	TRUE	1.25268e-14
GGNBP2	0.299616	0.368363	1.22945	2	TRUE	0.76447
MIEN1	1.05594	0.466671	0.441951	2	TRUE	0.290998
PSMD3	0.58228	0.3492	0.599711	2	TRUE	0.560378
DNAJC7	0.419744	0.324609	0.77335	2	TRUE	0.674672
RETREG3	1.39752	-3.33871	2.38902	2	TRUE	0.162258
COA3	0.785473	-0.486512	0.619387	2	TRUE	0.432176
BECN1	0.660951	-1.22182	1.84859	2	TRUE	0.508644
ARL4D	0.204274	-0.291106	1.42508	2	TRUE	0.838139
G6PC3	0.127124	-0.0692156	0.544472	2	TRUE	0.898842
SLC25A39	0.379919	-0.442862	1.16567	2	TRUE	0.704005
KPNB1	0.835979	0.452564	0.541358	2	TRUE	0.403167
MRPL10	0.979217	-1.41931	1.44943	2	TRUE	0.327473
CDK5RAP3	0.68381	-0.573535	0.838734	2	TRUE	0.494095
NFE2L1	1.21203	-0.591599	0.488107	2	TRUE	0.225502
CALCOCO2	3.57163	1.25563	0.351558	2	TRUE	0.000354772
UBE2Z	0.51566	0.376375	0.72989	2	TRUE	0.606092
PHB	0.890124	0.553759	0.622114	2	TRUE	0.373399
PDK2	0.07655	0.0352854	0.460945	2	TRUE	0.938981
MRPL27	0.41418	-0.297924	0.71931	2	TRUE	0.678742
TOB1	1.31526	-0.987252	0.750615	2	TRUE	0.188423
SPAG9	0.322825	0.202708	0.62792	2	TRUE	0.746828
NME2	1.55612	-0.90891	0.584088	2	TRUE	0.11968
DYNLL2	1.66717	0.592451	0.355364	2	TRUE	0.0954811
SUPT4H1	1.26041	-1.23362	0.978748	2	TRUE	0.207522
CCDC47	0.314239	-0.253738	0.807467	2	TRUE	0.75334
SNHG25	1.36659	-0.837549	0.612873	2	TRUE	0.171753
TEX2	1.30844	0.360953	0.275865	2	TRUE	0.190724
PRKAR1A	1.46574	0.536686	0.366153	2	TRUE	0.142718
SLC9A3R1	5.69823	1.27628	0.223979	2	TRUE	1.21057e-08
KCTD2	1.45832	0.948636	0.650499	2	TRUE	0.144752
ATP5PD	1.39877	-0.509995	0.364603	2	TRUE	0.161883
SAP30BP	0.806157	0.591846	0.734157	2	TRUE	0.420152
H3F3B	1.5666	0.422176	0.269485	2	TRUE	0.117207
WBP2	0.860096	0.246374	0.286449	2	TRUE	0.389736
ACOX1	1.32251	-0.837987	0.633634	2	TRUE	0.185999
SRP68	0.250993	-0.286166	1.14014	2	TRUE	0.801819
SNHG16	0.649829	0.309362	0.476067	2	TRUE	0.515802
SRSF2	0.136614	0.075749	0.554473	2	TRUE	0.891336
LGALS3BP	2.73692	0.973612	0.355732	2	TRUE	0.00620169
GAA	0.3844	0.250307	0.651163	2	TRUE	0.700682
NDUFAF8	1.53509	-0.822102	0.535539	2	TRUE	0.124761
SLC38A10	0.364636	-0.26497	0.726669	2	TRUE	0.715383
NPLOC4	1.29942	-0.899217	0.692017	2	TRUE	0.193802
TSPAN10	7.75873	3.39898	0.438085	2	TRUE	8.57808e-15
MRPL12	0.040912	0.030059	0.734724	2	TRUE	0.967366
P4HB	0.922931	-0.397768	0.430984	2	TRUE	0.356043
ANAPC11	0.35876	0.16866	0.47012	2	TRUE	0.719775
DCXR	0.93195	-0.525778	0.564169	2	TRUE	0.351362
GPS1	0.788586	-1.03706	1.31509	2	TRUE	0.430354
FASN	2.30498	0.592165	0.256907	2	TRUE	0.0211677
SLC16A3	1.92335	0.479673	0.249394	2	TRUE	0.0544358
NARF	0.113874	0.101072	0.887575	2	TRUE	0.909338
NDUFV2	0.631185	0.25672	0.406726	2	TRUE	0.52792
PSMG2	2.03641	1.20869	0.593541	2	TRUE	0.0417091
OSBPL1A	1.4356	-1.20509	0.839431	2	TRUE	0.151115
GALNT1	0.830638	-0.503555	0.606227	2	TRUE	0.406178
SLC39A6	2.14387	-1.06895	0.498608	2	TRUE	0.0320436
TPGS2	0.718248	0.2693	0.37494	2	TRUE	0.472604
ATP5F1A	1.54016	0.372084	0.241588	2	TRUE	0.123521
IER3IP1	0.688146	-0.431018	0.626347	2	TRUE	0.491361
C18orf32	0.342836	0.105994	0.309169	2	TRUE	0.731722
LMAN1	0.397089	-0.293	0.737871	2	TRUE	0.691302
CNDP2	0.269373	0.131194	0.487033	2	TRUE	0.787643
TXNL4A	0.167853	-0.0862893	0.514076	2	TRUE	0.866699
BSG	0.201803	-0.0463763	0.229809	2	TRUE	0.84007
PTBP1	1.22783	0.799628	0.651251	2	TRUE	0.21951
TMEM259	0.144073	0.0817054	0.56711	2	TRUE	0.885443
CNN2	5.37542	2.94572	0.547998	2	TRUE	7.64036e-08
POLR2E	1.24897	-0.970793	0.777277	2	TRUE	0.211677
GPX4	0.216289	-0.0472951	0.218666	2	TRUE	0.828763
STK11	0.629274	-0.969145	1.5401	2	TRUE	0.52917
CIRBP	0.127379	-0.031688	0.248769	2	TRUE	0.89864
NDUFS7	2.26376	0.955193	0.421951	2	TRUE	0.0235891
GAMT	0.627844	0.363607	0.579136	2	TRUE	0.530106
DAZAP1	1.19545	-1.66905	1.39617	2	TRUE	0.231911
MBD3	0.658217	0.49388	0.75033	2	TRUE	0.510398
UQCR11	1.13624	-0.366874	0.322884	2	TRUE	0.255856
CSNK1G2	0.166804	-0.208084	1.24748	2	TRUE	0.867525
MKNK2	2.33241	1.10917	0.475548	2	TRUE	0.0196789
TIMM13	1.5086	0.831313	0.551048	2	TRUE	0.1314
SGTA	0.498086	-0.409146	0.821437	2	TRUE	0.618423
PIP5K1C	0.496397	-0.612836	1.23457	2	TRUE	0.619614
EEF2	0.575851	0.162061	0.281428	2	TRUE	0.564716
ZBTB7A	0.235385	-0.185154	0.7866	2	TRUE	0.81391
UBXN6	1.96918	0.851293	0.432309	2	TRUE	0.0489329
SAFB2	0.293658	-0.278526	0.948472	2	TRUE	0.769019
LONP1	0.971464	1.02403	1.05411	2	TRUE	0.331317
NDUFA11	0.469057	-0.192334	0.410045	2	TRUE	0.639029
CLPP	1.04578	-0.995723	0.952136	2	TRUE	0.295663
ALKBH7	1.17763	-0.525169	0.445953	2	TRUE	0.238943
GTF2F1	1.36561	1.48045	1.0841	2	TRUE	0.172063
SLC25A23	0.790413	0.475262	0.601283	2	TRUE	0.429287
INSR	0.0161806	-0.00963931	0.595732	2	TRUE	0.98709
ZNF358	1.04069	-1.62327	1.5598	2	TRUE	0.298019
PET100	0.521621	-0.234936	0.450397	2	TRUE	0.601934
TRAPPC5	1.18508	0.434637	0.366757	2	TRUE	0.235986
ELAVL1	0.853586	-1.16049	1.35955	2	TRUE	0.393334
CERS4	1.79684	-1.16495	0.648336	2	TRUE	0.0723617
NDUFA7	0.508778	-0.216791	0.426102	2	TRUE	0.610908
RAB11B	1.07586	0.666569	0.619566	2	TRUE	0.281988
UBL5	2.6907	-1.1107	0.412794	2	TRUE	0.00713033
KEAP1	1.19703	-1.12433	0.939272	2	TRUE	0.231296
LDLR	0.07423	-0.0378315	0.509652	2	TRUE	0.940827
TMEM205	2.58948	0.748287	0.288973	2	TRUE	0.00961222
PRKCSH	1.21878	-1.10603	0.907487	2	TRUE	0.222927
ECSIT	0.808775	0.920673	1.13836	2	TRUE	0.418645
TNPO2	0.879811	0.452866	0.514731	2	TRUE	0.378962
TRIR	0.904871	0.50033	0.55293	2	TRUE	0.365534
RAD23A	0.889737	0.4757	0.534652	2	TRUE	0.373607
DNAJB1	1.22763	0.566101	0.461133	2	TRUE	0.219585
NDUFB7	0.936252	-0.43243	0.461874	2	TRUE	0.349144
ILVBL	0.857529	-0.526808	0.614332	2	TRUE	0.391152
BABAM1	1.61179	-1.36041	0.844037	2	TRUE	0.107007
LSM4	0.305867	-0.144222	0.471518	2	TRUE	0.759706
SSBP4	0.378258	-0.344663	0.911185	2	TRUE	0.705239
UPF1	0.965323	-1.50228	1.55624	2	TRUE	0.334383
COPE	0.108918	-0.060806	0.558275	2	TRUE	0.913268
NDUFA13	0.701058	0.248063	0.353841	2	TRUE	0.483267
UQCRFS1	0.72721	-0.424626	0.583912	2	TRUE	0.467097
LSR	4.53336	1.79145	0.395169	2	TRUE	5.80525e-06
USF2	0.182746	-0.0818978	0.448151	2	TRUE	0.854997
TMEM147	0.0552021	-0.0260636	0.472149	2	TRUE	0.955977
RBM42	0.0479034	0.0382596	0.798682	2	TRUE	0.961793
COX6B1	0.993276	0.321968	0.324148	2	TRUE	0.320576
PSENEN	0.964777	-5.05974	5.24446	2	TRUE	0.334657
APLP1	4.06251	1.15558	0.28445	2	TRUE	4.85472e-05
CAPNS1	0.796556	0.27615	0.34668	2	TRUE	0.425709
SPINT2	1.53494	-0.798015	0.519898	2	TRUE	0.124798
YIF1B	0.0371548	-0.0399078	1.0741	2	TRUE	0.970362
EIF3K	1.40316	-0.815033	0.580855	2	TRUE	0.160568
ECH1	3.9115	1.30185	0.332827	2	TRUE	9.17243e-05
HNRNPL	0.328579	-0.20751	0.631537	2	TRUE	0.742474
SIRT2	0.321292	0.258781	0.805436	2	TRUE	0.747989
MED29	0.452252	-0.375464	0.830209	2	TRUE	0.651087
SUPT5H	0.469335	-0.420354	0.895638	2	TRUE	0.63883
AKT2	0.322851	-0.20104	0.622702	2	TRUE	0.746808
BCKDHA	0.493041	0.272219	0.552122	2	TRUE	0.621984
GSK3A	0.170445	0.217282	1.27479	2	TRUE	0.86466
ZNF428	0.36399	-0.228355	0.627364	2	TRUE	0.715865
CLPTM1	0.207953	0.110071	0.529309	2	TRUE	0.835266
ERCC1	0.778405	-0.758326	0.974206	2	TRUE	0.43633
SNRPD2	0.0206743	-0.0102442	0.495504	2	TRUE	0.983505
PPP5C	0.695434	0.527892	0.759084	2	TRUE	0.486784
TMEM160	2.16492	0.991178	0.457836	2	TRUE	0.0303937
SAE1	0.881885	-13.0065	14.7486	2	TRUE	0.377839
SELENOW	0.950534	-0.204723	0.215377	2	TRUE	0.341841
KDELR1	0.112947	-0.0942047	0.834062	2	TRUE	0.910073
HSD17B14	4.84529	1.5573	0.321404	2	TRUE	1.26428e-06
RUVBL2	1.09016	1.49878	1.37483	2	TRUE	0.275644
IRF3	1.05046	1.30347	1.24085	2	TRUE	0.293504
PTOV1	3.42977	1.34041	0.390816	2	TRUE	0.000604091
EMC10	0.585002	0.259586	0.443736	2	TRUE	0.558547
ETFB	3.86959	1.29107	0.333644	2	TRUE	0.00010902
NDUFA3	0.452794	-0.17672	0.390288	2	TRUE	0.650697
PRPF31	1.66891	1.18561	0.71041	2	TRUE	0.095135
RPS9	2.22183	-0.806606	0.363038	2	TRUE	0.0262951
TRIM28	0.0270844	0.0229371	0.846874	2	TRUE	0.978392
CHMP2A	0.222346	0.127966	0.575527	2	TRUE	0.824045
UBE2M	1.6783	0.857423	0.510887	2	TRUE	0.093288
PSMF1	0.793282	-0.670933	0.845768	2	TRUE	0.427614
NSFL1C	0.383434	-0.187079	0.487903	2	TRUE	0.701398
PRNP	1.07155	0.218491	0.203902	2	TRUE	0.283923
TMEM230	0.380798	-0.156791	0.411743	2	TRUE	0.703353
PCNA	0.785847	-0.517111	0.65803	2	TRUE	0.431957
SNX5	0.864961	1.17668	1.36038	2	TRUE	0.38706
SMIM26	0.0453497	-0.0237345	0.523366	2	TRUE	0.963829
DTD1	1.5248	0.9375	0.614837	2	TRUE	0.12731
NAA20	0.430839	-0.38203	0.886713	2	TRUE	0.666585
CST3	8.4449	1.59434	0.188793	2	TRUE	3.04309e-17
BCL2L1	1.15171	-1.58421	1.37553	2	TRUE	0.249441
COMMD7	0.781542	0.696257	0.890877	2	TRUE	0.434484
TP53INP2	0.47634	0.348921	0.732504	2	TRUE	0.633832
MMP24OS	2.58509	1.41609	0.547792	2	TRUE	0.00973537
EIF6	0.0967907	-0.120463	1.24457	2	TRUE	0.922893
ERGIC3	0.765187	0.45284	0.591802	2	TRUE	0.44416
ROMO1	0.947969	0.513355	0.541531	2	TRUE	0.343145
SCAND1	0.342816	-0.193768	0.565224	2	TRUE	0.731737
DLGAP4	0.510413	-0.648501	1.27054	2	TRUE	0.609762
RPN2	0.699167	0.243084	0.347676	2	TRUE	0.484447
MANBAL	0.177756	-0.0812983	0.457359	2	TRUE	0.858915
BLCAP	0.0199369	0.0146662	0.735631	2	TRUE	0.984094
SRSF6	0.606601	0.670419	1.10521	2	TRUE	0.544116
SDC4	2.94857	2.05337	0.696395	2	TRUE	0.00319247
PIGT	1.73788	1.18948	0.684445	2	TRUE	0.0822327
CTSA	1.93505	0.742363	0.38364	2	TRUE	0.0529837
CSE1L	0.968659	0.915249	0.944862	2	TRUE	0.332715
STAU1	1.05346	0.597141	0.566835	2	TRUE	0.292128
RNF114	0.458755	-0.3179	0.692962	2	TRUE	0.64641
ADNP	0.694957	0.465835	0.670308	2	TRUE	0.487083
ADRM1	0.693362	-0.933669	1.34658	2	TRUE	0.488083
OGFR	0.756661	0.906906	1.19856	2	TRUE	0.449253
PPDPF	1.08855	0.382599	0.351475	2	TRUE	0.276351
GATD3B	0.0396892	0.0752228	1.8953	2	TRUE	0.968341
APP	0.380739	0.0859046	0.225626	2	TRUE	0.703397
SOD1	0.951937	0.241752	0.253958	2	TRUE	0.341129
TMEM50B	0.776608	-0.501251	0.645437	2	TRUE	0.43739
ATP5PO	0.759506	0.250189	0.32941	2	TRUE	0.44755
MRPS6	1.34521	0.586284	0.435831	2	TRUE	0.178558
CLIC6	10.4716	4.10549	0.392058	2	TRUE	1.16605e-25
CSTB	0.739643	0.174462	0.235873	2	TRUE	0.459517
PFKL	0.840682	0.267288	0.317942	2	TRUE	0.400526
SUMO3	0.711139	0.315865	0.444168	2	TRUE	0.476998
ATP6V1E1	0.170272	0.0654522	0.384398	2	TRUE	0.864796
DGCR2	0.352548	-0.382094	1.08381	2	TRUE	0.724427
DGCR6L	1.82066	0.95663	0.52543	2	TRUE	0.0686583
UBE2L3	0.859734	-0.559761	0.651086	2	TRUE	0.389936
CHCHD10	1.527	-0.474271	0.310591	2	TRUE	0.126762
SNRPD3	1.53382	0.978706	0.638082	2	TRUE	0.125073
XBP1	0.148898	-0.334545	2.24681	2	TRUE	0.881634
AP1B1	2.50019	1.62063	0.648203	2	TRUE	0.0124126
SF3A1	0.473907	-0.456646	0.963578	2	TRUE	0.635566
SEC14L2	4.63568	1.24007	0.267506	2	TRUE	3.5577e-06
MTFP1	0.475929	-0.484185	1.01735	2	TRUE	0.634125
DRG1	1.08627	0.684459	0.630102	2	TRUE	0.277361
RTCB	0.7302	-0.874975	1.19827	2	TRUE	0.465268
FBXO7	1.99897	-1.85201	0.926483	2	TRUE	0.0456121
TIMP3	14.0548	3.53559	0.251558	2	TRUE	7.19913e-45
POLR2F	0.849533	-0.745327	0.877337	2	TRUE	0.395585
SLC16A8	7.3662	2.10511	0.285779	2	TRUE	1.7556e-13
TMEM184B	1.30821	0.502969	0.384472	2	TRUE	0.190804
CSNK1E	1.44555	0.727704	0.503409	2	TRUE	0.148303
TOMM22	0.717751	-0.563161	0.784618	2	TRUE	0.472911
GTPBP1	1.66483	-3.92626	2.35836	2	TRUE	0.0959467
ATF4	1.1582	-0.703908	0.607761	2	TRUE	0.246783
SGSM3	1.72802	1.09216	0.632034	2	TRUE	0.0839852
ST13	1.35023	0.447591	0.331493	2	TRUE	0.176943
RBX1	0.891454	-0.487083	0.546392	2	TRUE	0.372685
TOB2	0.0957896	-0.138308	1.44387	2	TRUE	0.923688
ACO2	1.5681	0.562389	0.358644	2	TRUE	0.116858
XRCC6	0.375208	0.230805	0.615138	2	TRUE	0.707506
SREBF2	0.0751552	-0.0299414	0.398394	2	TRUE	0.940091
NDUFA6	0.855272	-0.494219	0.577851	2	TRUE	0.392401
ATXN10	1.38692	-0.810057	0.584067	2	TRUE	0.165465
PLXNB2	1.62388	0.737645	0.454249	2	TRUE	0.104402
CHKB	0.00899287	0.010281	1.14324	2	TRUE	0.992825
GPR143	2.58253	1.07677	0.416945	2	TRUE	0.00980797
AP1S2	0.165215	0.0652091	0.394693	2	TRUE	0.868775
RBBP7	1.85244	0.835941	0.451266	2	TRUE	0.0639633
EIF1AX	1.20207	0.695666	0.578724	2	TRUE	0.229337
APOO	0.841253	-1.56452	1.85975	2	TRUE	0.400206
USP9X	1.14357	0.644687	0.563751	2	TRUE	0.252804
NDUFB11	0.0141894	-0.00629705	0.443785	2	TRUE	0.988679
UBA1	0.881078	0.393977	0.447153	2	TRUE	0.378276
CDK16	0.131035	0.135564	1.03457	2	TRUE	0.895748
EBP	1.41399	0.782667	0.553518	2	TRUE	0.157366
WDR13	0.246569	0.166483	0.675197	2	TRUE	0.805241
PQBP1	0.760872	-1.0392	1.36579	2	TRUE	0.446733
OTUD5	0.976024	1.01052	1.03534	2	TRUE	0.329052
TFE3	1.13223	0.892389	0.788171	2	TRUE	0.257539
PRAF2	0.250631	-0.230536	0.919824	2	TRUE	0.802099
MAGED1	1.10509	-0.590068	0.533954	2	TRUE	0.26912
TSPYL2	0.547027	-1.08429	1.98215	2	TRUE	0.58436
MAGEH1	0.401264	-0.259488	0.646676	2	TRUE	0.688226
PDZD11	0.618096	0.400964	0.648708	2	TRUE	0.536512
NONO	0.262638	0.149796	0.570352	2	TRUE	0.79283
HNRNPH2	1.22518	-0.929141	0.758371	2	TRUE	0.220507
ARMCX3	0.00361477	-0.00516791	1.42967	2	TRUE	0.997116
TCEAL8	0.901774	-0.640399	0.710155	2	TRUE	0.367177
BEX2	0.534551	0.254628	0.476339	2	TRUE	0.592961
TCEAL9	0.503377	-0.359694	0.714562	2	TRUE	0.614699
BEX3	1.44512	0.422796	0.292567	2	TRUE	0.148423
MORF4L2	0.182829	-0.0977927	0.534887	2	TRUE	0.854932
PRPS1	0.13606	-0.0918819	0.675306	2	TRUE	0.891774
TSC22D3	0.969024	-0.282915	0.291959	2	TRUE	0.332533
SLC25A5	1.67271	-1.18332	0.707428	2	TRUE	0.0943847
NDUFA1	0.374389	-0.109188	0.291644	2	TRUE	0.708115
RBMX	1.42672	0.924574	0.648041	2	TRUE	0.15366
CETN2	1.17287	0.88416	0.753846	2	TRUE	0.24085
BCAP31	1.07047	-1.16506	1.08836	2	TRUE	0.28441
EMD	0.260408	-0.195226	0.749693	2	TRUE	0.794549
FUNDC2	1.46444	0.754891	0.515481	2	TRUE	0.143073
MT-ND1	0.951029	0.195757	0.205837	2	TRUE	0.34159
MT-ND2	1.4204	-0.416153	0.292982	2	TRUE	0.15549
MT-CO1	0.532776	-0.115952	0.217638	2	TRUE	0.594188
MT-CO2	1.19479	0.237	0.198361	2	TRUE	0.23217
MT-ATP6	0.0498255	-0.0104029	0.208786	2	TRUE	0.960261
MT-CO3	1.69481	0.317672	0.187438	2	TRUE	0.0901121
MT-ND3	1.97196	-0.491095	0.24904	2	TRUE	0.0486146
MT-ND4L	2.07552	-1.12797	0.543463	2	TRUE	0.037938
MT-ND4	0.186763	0.0382959	0.20505	2	TRUE	0.851846
MT-CYB	1.22289	0.254729	0.208301	2	TRUE	0.221372

### Sheet: Schwann
gene	Z_score	log_fc	se	paramindex_best	conv	p_val
SDF4	0.370659	-1.80209	4.86185	2	TRUE	0.710891
UBE2J2	0.847144	1.593	1.88044	2	TRUE	0.396915
INTS11	1.82267	2.216	1.2158	2	TRUE	0.0683541
MXRA8	1.67404	2.78347	1.66272	2	TRUE	0.094122
CCNL2	1.40113	2.45635	1.75312	2	TRUE	0.161177
MRPL20	0.645057	-3.27702	5.0802	2	TRUE	0.51889
VWA1	0.377602	0.604969	1.60213	2	TRUE	0.705726
FAAP20	0.0308291	-0.061698	2.00129	2	TRUE	0.975406
RER1	0.590364	-4.78817	8.11054	2	TRUE	0.554946
LRRC47	0.385332	0.702867	1.82406	2	TRUE	0.699992
VAMP3	1.01406	1.97947	1.95202	2	TRUE	0.310554
SLC25A33	1.80356	4.2628	2.36354	2	TRUE	0.0712999
TARDBP	0.0655684	-0.235212	3.58728	2	TRUE	0.947721
SRM	1.01523	3.22757	3.17917	2	TRUE	0.309998
ANGPTL7	0.0546091	-2.453	44.9193	2	TRUE	0.95645
SDHB	0.933655	1.52992	1.63863	2	TRUE	0.350482
ECE1	0.0521319	-0.0959585	1.84069	2	TRUE	0.958424
HNRNPR	0.082554	0.344951	4.17848	2	TRUE	0.934206
ID3	0.94197	1.63284	1.73343	2	TRUE	0.346208
PITHD1	1.41837	2.30231	1.62321	2	TRUE	0.156083
PNRC2	0.0213572	0.157135	7.3575	2	TRUE	0.982961
SRRM1	0.350899	-4.99555	14.2364	2	TRUE	0.725664
CLIC4	1.05906	2.59316	2.44854	2	TRUE	0.289573
RSRP1	0.0626773	-0.18811	3.00125	2	TRUE	0.950023
TMEM50A	0.41138	-1.11212	2.70339	2	TRUE	0.680794
STMN1	0.357568	-0.957439	2.67764	2	TRUE	0.720667
HMGN2	0.21764	0.884761	4.06525	2	TRUE	0.827709
ARID1A	0.132473	-0.912789	6.89038	2	TRUE	0.89461
TMEM222	0.489372	-5.31714	10.8652	2	TRUE	0.624578
IFI6	0.196231	0.867796	4.42231	2	TRUE	0.844429
STX12	0.368923	-7.62406	20.6657	2	TRUE	0.712185
SRSF4	0.208873	-3.74085	17.9097	2	TRUE	0.834547
PUM1	0.923284	6.5754	7.12176	2	TRUE	0.355859
PEF1	1.37079	6.73828	4.91561	2	TRUE	0.17044
COL16A1	0.748392	-3.56819	4.76781	2	TRUE	0.454224
KHDRBS1	1.59546	2.47442	1.55091	2	TRUE	0.110609
EIF3I	0.573346	1.02388	1.7858	2	TRUE	0.566411
MARCKSL1	0.0253538	-0.0436233	1.72058	2	TRUE	0.979773
PHC2	0.00604615	0.0176809	2.92432	2	TRUE	0.995176
SFPQ	0.261709	0.433517	1.65648	2	TRUE	0.793546
PSMB2	1.42141	2.25839	1.58883	2	TRUE	0.155196
TRAPPC3	0.0121782	-3.47388	285.253	2	TRUE	0.990283
MAP7D1	0.750418	-2.45565	3.27237	2	TRUE	0.453003
MEAF6	0.522882	1.56319	2.98956	2	TRUE	0.601056
AKIRIN1	0.282373	-2.03535	7.20801	2	TRUE	0.777658
PABPC4	0.131341	-1.65278	12.5839	2	TRUE	0.895505
PPIE	1.50851	3.02857	2.00766	2	TRUE	0.131424
CAP1	0.478544	-2.47681	5.17572	2	TRUE	0.632263
PPT1	0.474052	-3.74329	7.89637	2	TRUE	0.635462
EBNA1BP2	0.555112	-27.2152	49.0264	2	TRUE	0.578818
ERI3	0.674181	1.30632	1.93764	2	TRUE	0.500197
PRDX1	0.203113	0.41513	2.04384	2	TRUE	0.839047
AKR1A1	0.382506	-66.211	173.098	2	TRUE	0.702086
LRRC41	0.191165	1.64651	8.61302	2	TRUE	0.848396
EPS15	0.835636	2.01758	2.41443	2	TRUE	0.40336
NRDC	0.709361	-5.74955	8.10526	2	TRUE	0.4781
BTF3L4	0.554477	-7.0488	12.7125	2	TRUE	0.579253
SCP2	0.28789	-1.16073	4.03186	2	TRUE	0.773431
MAGOH	0.208189	1.10337	5.29983	2	TRUE	0.835081
TMEM59	0.642071	-4.71997	7.35116	2	TRUE	0.520827
SSBP3	0.683485	-17.156	25.1008	2	TRUE	0.4943
JUN	0.552771	1.69807	3.07193	2	TRUE	0.580421
TM2D1	0.442015	-2.01742	4.56414	2	TRUE	0.658478
LEPROT	0.589459	-6.73628	11.4279	2	TRUE	0.555553
SERBP1	0.385552	-1.7936	4.65203	2	TRUE	0.699829
SRSF11	0.335122	-1.30052	3.88073	2	TRUE	0.737533
NEGR1	0.00640361	0.0277644	4.33574	2	TRUE	0.994891
SELENOF	0.309885	-1.1968	3.86208	2	TRUE	0.756648
LMO4	0.423324	-2.10098	4.96306	2	TRUE	0.672059
CNN3	0.599834	-1.23344	2.0563	2	TRUE	0.548617
SARS	1.09082	2.11293	1.93701	2	TRUE	0.275352
SORT1	2.12279	2.39572	1.12857	2	TRUE	0.0337716
GSTM3	0.424901	-12.7361	29.9743	2	TRUE	0.670909
CSF1	0.115118	-16.2347	141.027	2	TRUE	0.908351
AHCYL1	0.00555404	0.0450032	8.1028	2	TRUE	0.995569
RAP1A	2.20555	4.8232	2.18685	2	TRUE	0.0274156
RHOC	0.436582	-0.896845	2.05424	2	TRUE	0.662415
BCAS2	0.263725	-14.1398	53.6156	2	TRUE	0.791992
CSDE1	1.23132	1.73028	1.40522	2	TRUE	0.218202
ATP1A1	0.304113	0.398375	1.30996	2	TRUE	0.761042
RBM8A	0.56635	-3.89817	6.88297	2	TRUE	0.571156
APH1A	0.808165	3.14906	3.89656	2	TRUE	0.418996
MCL1	0.697389	2.16864	3.10966	2	TRUE	0.485559
ENSA	0.095922	-0.227395	2.37063	2	TRUE	0.923583
CERS2	1.39719	2.09591	1.50009	2	TRUE	0.162356
CDC42SE1	0.214588	-2.39499	11.1609	2	TRUE	0.830089
PI4KB	0.435895	0.866201	1.98718	2	TRUE	0.662913
PSMB4	0.0739938	0.187663	2.5362	2	TRUE	0.941015
POGZ	0.680312	5.34658	7.85901	2	TRUE	0.496307
S100A10	0.508552	0.663918	1.30551	2	TRUE	0.611066
S100A6	1.72298	2.26019	1.31179	2	TRUE	0.0848927
S100A13	1.75345	2.27429	1.29704	2	TRUE	0.0795249
CHTOP	1.82664	3.33262	1.82445	2	TRUE	0.0677539
ILF2	0.566607	-2.49249	4.39897	2	TRUE	0.570981
JTB	0.234911	0.624645	2.65907	2	TRUE	0.814278
C1orf43	0.411459	1.17696	2.86045	2	TRUE	0.680736
UBAP2L	1.41241	2.93931	2.08106	2	TRUE	0.157829
UBE2Q1	1.00229	2.6253	2.61931	2	TRUE	0.316204
DPM3	0.383725	-3.19937	8.33767	2	TRUE	0.701183
KRTCAP2	0.0192961	-0.0670824	3.47647	2	TRUE	0.984605
YY1AP1	0.307209	-3.46685	11.285	2	TRUE	0.758685
LMNA	0.44023	1.12423	2.55374	2	TRUE	0.65977
MRPL24	0.244562	-16.9161	69.1692	2	TRUE	0.806796
HDGF	0.389928	0.917703	2.35352	2	TRUE	0.69659
IFI16	0.591099	-5.59914	9.47242	2	TRUE	0.554454
CADM3	0.204489	-0.650233	3.1798	2	TRUE	0.837971
TAGLN2	0.444723	-1.81531	4.08188	2	TRUE	0.65652
PEX19	0.443844	-21.7413	48.9841	2	TRUE	0.657155
COPA	0.595843	1.67509	2.81129	2	TRUE	0.55128
PFDN2	0.382935	-71.6645	187.146	2	TRUE	0.701768
UFC1	0.101966	-0.803157	7.8767	2	TRUE	0.918784
SDHC	0.221272	0.696892	3.14948	2	TRUE	0.824881
QSOX1	0.129279	-0.551731	4.26774	2	TRUE	0.897137
DHX9	0.137904	-0.974245	7.06464	2	TRUE	0.890316
TMEM9	0.665576	1.04625	1.57195	2	TRUE	0.505682
PHLDA3	0.182581	0.268367	1.46985	2	TRUE	0.855127
CSRP1	0.0285373	-0.0656857	2.30175	2	TRUE	0.977234
SHISA4	0.50325	-5.20729	10.3473	2	TRUE	0.614788
TMEM183A	0.287165	2.4412	8.50102	2	TRUE	0.773986
NUCKS1	0.429863	-19.3936	45.1158	2	TRUE	0.667295
CAPN2	0.0540193	0.135309	2.50483	2	TRUE	0.95692
DEGS1	4.14292	4.1212	0.994757	2	TRUE	3.42913e-05
PYCR2	1.9405	3.73733	1.92596	2	TRUE	0.0523187
ARF1	1.57594	1.8329	1.16306	2	TRUE	0.115041
GNPAT	0.10521	-0.357406	3.39706	2	TRUE	0.916209
IRF2BP2	2.17392	2.56603	1.18037	2	TRUE	0.029711
TOMM20	3.74374	3.79518	1.01374	2	TRUE	0.000181299
FH	0.333882	0.831379	2.49004	2	TRUE	0.738469
HNRNPU	2.43477	2.36775	0.972475	2	TRUE	0.0149014
SCCPDH	0.238135	-0.477068	2.00336	2	TRUE	0.811777
TRAPPC12	0.0982443	-0.287526	2.92665	2	TRUE	0.921738
ADI1	0.399115	0.91484	2.29217	2	TRUE	0.689808
KIDINS220	0.0353749	0.078739	2.22584	2	TRUE	0.971781
ITGB1BP1	2.69882	2.8479	1.05524	2	TRUE	0.00695853
IAH1	0.775926	3.20404	4.12931	2	TRUE	0.437793
LAPTM4A	0.526357	-4.65962	8.8526	2	TRUE	0.59864
RHOB	0.746371	-1.93027	2.5862	2	TRUE	0.455444
RAB10	0.732299	-3.46683	4.73418	2	TRUE	0.463986
HADHB	1.51471	4.9295	3.25442	2	TRUE	0.129846
SNX17	0.42682	-17.7787	41.6539	2	TRUE	0.66951
MRPL33	0.816522	1.14834	1.40637	2	TRUE	0.414201
DPY30	0.000402724	-1.66713	4139.63	2	TRUE	0.999679
YIPF4	0.727432	-3.81402	5.24313	2	TRUE	0.466961
SRSF7	1.45578	3.68927	2.53421	2	TRUE	0.145452
ZFP36L2	0.361823	-1.43817	3.97479	2	TRUE	0.717484
RHOQ	1.61097	2.19166	1.36047	2	TRUE	0.107187
CALM2	0.292547	0.293669	1.00384	2	TRUE	0.769869
FBXO11	0.0913076	-0.316709	3.4686	2	TRUE	0.927248
CCT4	0.492189	-4.36553	8.86964	2	TRUE	0.622586
RAB1A	0.250227	0.837048	3.34516	2	TRUE	0.802412
PCBP1	0.472095	-3.27429	6.93566	2	TRUE	0.636859
CCT7	0.271238	-1.0236	3.77381	2	TRUE	0.786208
AUP1	0.495212	-2.42081	4.88843	2	TRUE	0.62045
TMSB10	0.697111	0.539324	0.773656	2	TRUE	0.485733
CHMP3	2.86038	4.50159	1.57378	2	TRUE	0.00423138
UNC50	0.283358	-3.52294	12.4328	2	TRUE	0.776902
DBI	0.538423	-7.16714	13.3113	2	TRUE	0.590285
WDR33	1.33129	2.49829	1.8766	2	TRUE	0.183095
SMPD4	0.183902	-18.9948	103.287	2	TRUE	0.85409
CCDC115	0.633993	2.67312	4.21633	2	TRUE	0.526086
MMADHC	0.365712	-13.8079	37.7563	2	TRUE	0.71458
CYBRD1	0.520047	-3.05567	5.87576	2	TRUE	0.603031
DYNC1I2	1.41411	1.90293	1.34568	2	TRUE	0.157331
NFE2L2	0.440271	-5.90452	13.4111	2	TRUE	0.659741
PRKRA	0.514123	-10.2981	20.0304	2	TRUE	0.607166
GLS	2.17193	3.91201	1.80117	2	TRUE	0.0298611
STAT1	0.0802162	-0.546508	6.81295	2	TRUE	0.936065
SF3B1	0.449057	-1.0046	2.23712	2	TRUE	0.65339
COQ10B	0.505215	-5.08459	10.0642	2	TRUE	0.613408
XRCC5	0.233915	0.64977	2.7778	2	TRUE	0.815051
AAMP	0.106961	-0.347407	3.24797	2	TRUE	0.91482
TMBIM1	1.27102	2.04392	1.60809	2	TRUE	0.203721
CTDSP1	2.08652	3.69816	1.7724	2	TRUE	0.0369314
CYP27A1	0.246045	1.18437	4.81363	2	TRUE	0.805647
CNPPD1	0.161452	-0.528467	3.2732	2	TRUE	0.871737
DNAJB2	0.492099	0.971836	1.97488	2	TRUE	0.622649
SERPINE2	0.454398	-3.90274	8.58881	2	TRUE	0.649543
CUL3	1.93133	3.00409	1.55545	2	TRUE	0.0534421
NCL	0.995111	1.59946	1.60732	2	TRUE	0.319682
PTMA	0.101734	0.135419	1.33111	2	TRUE	0.918968
COPS8	0.190703	-1.27581	6.69005	2	TRUE	0.848758
COPS9	0.060099	0.315057	5.2423	2	TRUE	0.952077
GPC1	0.356409	-0.914548	2.566	2	TRUE	0.721534
STK25	0.507648	-11.5439	22.7399	2	TRUE	0.6117
ATG4B	0.0286582	-0.239495	8.35695	2	TRUE	0.977137
TADA3	0.348008	-2.49374	7.16575	2	TRUE	0.727834
JAGN1	0.19189	-4.61307	24.0402	2	TRUE	0.847828
EMC3	0.764213	1.52274	1.99256	2	TRUE	0.444741
BRK1	0.175653	0.34586	1.969	2	TRUE	0.860567
VGLL4	0.324419	-3.21716	9.9167	2	TRUE	0.745621
RAF1	0.291858	-3.25743	11.161	2	TRUE	0.770395
LSM3	0.336303	-6.21353	18.476	2	TRUE	0.736642
FGD5-AS1	2.1553	2.7795	1.28961	2	TRUE	0.0311384
RAB5A	1.05217	1.93917	1.84302	2	TRUE	0.292722
UBE2E1	0.397861	0.923131	2.32024	2	TRUE	0.690733
AZI2	2.4136	3.23956	1.34221	2	TRUE	0.0157957
PDCD6IP	2.13511	5.47621	2.56484	2	TRUE	0.032752
RPSA	0.437593	-4.81847	11.0113	2	TRUE	0.661681
EIF1B	0.573625	-2.30731	4.02233	2	TRUE	0.566222
CCDC12	0.330252	-3.8544	11.6711	2	TRUE	0.74121
IP6K2	0.868322	2.06099	2.37353	2	TRUE	0.385218
ARIH2	0.16409	0.326856	1.99193	2	TRUE	0.86966
NDUFAF3	0.292166	-0.937498	3.20878	2	TRUE	0.77016
IMPDH2	0.457824	-3.23554	7.06721	2	TRUE	0.647079
RHOA	0.468031	-21.3694	45.6581	2	TRUE	0.639762
DAG1	1.66932	2.30217	1.3791	2	TRUE	0.0950542
IP6K1	0.336133	1.06749	3.1758	2	TRUE	0.73677
WDR82	0.596376	-1.30212	2.18338	2	TRUE	0.550924
BAP1	0.558408	-3.22103	5.76824	2	TRUE	0.576566
TKT	0.348214	-1.55474	4.46488	2	TRUE	0.727679
PSMD6	0.710521	1.3748	1.93492	2	TRUE	0.477381
GBE1	0.431813	2.94517	6.82049	2	TRUE	0.665877
CGGBP1	0.936409	2.36035	2.52064	2	TRUE	0.349063
CLDND1	1.4463	2.61732	1.80966	2	TRUE	0.148093
TFG	0.556544	-1.9907	3.57689	2	TRUE	0.577839
PCNP	0.0598418	-0.141639	2.36688	2	TRUE	0.952282
CD47	0.28381	-5.46069	19.2406	2	TRUE	0.776556
IFT57	0.000332903	0.00321287	9.65107	2	TRUE	0.999734
TIMMDC1	1.07679	1.9768	1.83582	2	TRUE	0.281574
RPN1	2.36197	3.98806	1.68845	2	TRUE	0.0181783
CNBP	0.575646	-3.13845	5.45205	2	TRUE	0.564855
H1FX	0.412385	1.38143	3.34986	2	TRUE	0.680057
CDV3	1.09633	3.03277	2.76629	2	TRUE	0.272934
RNF7	0.249406	0.837977	3.35989	2	TRUE	0.803047
RNF13	0.111517	0.437915	3.92687	2	TRUE	0.911206
EIF2A	0.428367	-4.25734	9.93854	2	TRUE	0.668384
SELENOT	1.48257	2.51949	1.69941	2	TRUE	0.138189
SSR3	2.11677	3.32999	1.57315	2	TRUE	0.0342797
RPL22L1	1.3566	2.49557	1.83958	2	TRUE	0.174909
FXR1	1.17383	9.21636	7.85155	2	TRUE	0.240464
DNAJC19	0.0630037	0.166708	2.646	2	TRUE	0.949764
EIF4G1	0.513332	-3.93991	7.67516	2	TRUE	0.607719
TRA2B	1.0758	2.30213	2.13992	2	TRUE	0.282017
EIF4A2	2.22113	2.04102	0.918907	2	TRUE	0.026342
ATP13A3	0.16612	0.508181	3.05912	2	TRUE	0.868063
PPP1R2	0.153708	-0.622794	4.0518	2	TRUE	0.87784
TFRC	1.06707	3.79604	3.55744	2	TRUE	0.28594
FYTTD1	1.14474	2.25823	1.9727	2	TRUE	0.252316
CTBP1	2.10004	2.51488	1.19754	2	TRUE	0.0357253
LRPAP1	0.222423	-0.849801	3.82065	2	TRUE	0.823984
MRFAP1	1.30543	1.65277	1.26607	2	TRUE	0.191745
WDR1	0.547554	-2.23758	4.0865	2	TRUE	0.583998
DHX15	1.01991	1.7344	1.70054	2	TRUE	0.307771
RBPJ	0.634802	1.14716	1.80711	2	TRUE	0.525558
OCIAD1	2.00815	2.98487	1.48638	2	TRUE	0.0446276
SGCB	0.664456	1.44216	2.17044	2	TRUE	0.506399
DANCR	0.580199	-3.41592	5.8875	2	TRUE	0.561781
TMEM165	0.332045	-1.40267	4.22432	2	TRUE	0.739855
SRP72	1.77471	2.61954	1.47604	2	TRUE	0.0759451
YTHDC1	0.25653	-1.96057	7.64263	2	TRUE	0.797542
G3BP2	0.0253571	0.122947	4.84864	2	TRUE	0.97977
SCARB2	3.25522	4.46561	1.37183	2	TRUE	0.00113304
HNRNPD	0.313427	0.839422	2.67821	2	TRUE	0.753957
HNRNPDL	0.458761	0.680382	1.48309	2	TRUE	0.646406
ENOPH1	0.119809	0.486197	4.05811	2	TRUE	0.904635
SEC31A	0.0731712	-0.365391	4.99365	2	TRUE	0.94167
MRPS18C	3.1104	4.19242	1.34787	2	TRUE	0.00186835
PPM1K	0.228342	0.43537	1.90665	2	TRUE	0.81938
PYURF	3.09919	3.39995	1.09704	2	TRUE	0.00194049
SNCA	1.02928	1.2033	1.16907	2	TRUE	0.30335
H2AFZ	0.441291	-2.00705	4.54813	2	TRUE	0.659002
UBE2D3	1.08808	1.74088	1.59995	2	TRUE	0.276558
SNHG8	0.473871	1.81824	3.837	2	TRUE	0.635592
ANXA5	1.8371	2.36139	1.28539	2	TRUE	0.0661952
PGRMC2	0.141554	0.387626	2.73836	2	TRUE	0.887432
SMARCA5	0.195311	-2.0152	10.3179	2	TRUE	0.845149
HMGB2	0.203433	-6.99819	34.4005	2	TRUE	0.838797
SORBS2	2.08694	3.19917	1.53295	2	TRUE	0.0368935
PDCD6	0.172627	0.521369	3.0202	2	TRUE	0.862944
MARCH6	0.658339	-1.60995	2.44548	2	TRUE	0.510321
DAP	2.55511	5.58176	2.18455	2	TRUE	0.0106154
GOLPH3	1.38355	2.82794	2.04397	2	TRUE	0.166495
ZFR	2.31377	6.98255	3.01782	2	TRUE	0.0206801
SUB1	0.145721	-0.567412	3.89384	2	TRUE	0.884142
SELENOP	0.55791	-1.90682	3.41779	2	TRUE	0.576906
PAIP1	0.23515	-0.765019	3.25332	2	TRUE	0.814092
MOCS2	0.262378	-3.06279	11.6732	2	TRUE	0.79303
PIK3R1	0.310824	-1.14717	3.69074	2	TRUE	0.755934
MRPS36	0.463036	-9.02435	19.4895	2	TRUE	0.643339
BTF3	0.971248	-3.14632	3.23946	2	TRUE	0.331425
HEXB	0.233415	4.18809	17.9426	2	TRUE	0.815439
CAST	0.565272	-5.14836	9.10776	2	TRUE	0.571889
EPB41L4A-AS1	0.349113	-1.43689	4.11584	2	TRUE	0.727004
TMED7	0.150001	0.382828	2.55217	2	TRUE	0.880764
ATG12	1.25504	2.74105	2.18404	2	TRUE	0.209465
HSD17B4	2.99504	4.89659	1.6349	2	TRUE	0.00274405
SKP1	0.427796	0.553206	1.29315	2	TRUE	0.668799
PPP2CA	0.20665	-0.551242	2.66752	2	TRUE	0.836283
UBE2B	0.0782227	0.210396	2.6897	2	TRUE	0.937651
CAMLG	1.08638	2.35574	2.16843	2	TRUE	0.277311
TXNDC15	2.81668	4.3134	1.53138	2	TRUE	0.00485229
HNRNPA0	0.577193	-2.02467	3.50779	2	TRUE	0.563809
KDM3B	0.417121	-6.3126	15.1337	2	TRUE	0.67659
EGR1	3.06151	4.27464	1.39625	2	TRUE	0.00220222
ETF1	0.637632	1.15317	1.80852	2	TRUE	0.523713
HSPA9	0.0203838	0.0550023	2.69833	2	TRUE	0.983737
CTNNA1	0.202409	-0.734275	3.62767	2	TRUE	0.839597
UBE2D2	0.383726	0.815085	2.12413	2	TRUE	0.701182
PFDN1	0.0103169	0.137676	13.3446	2	TRUE	0.991768
SRA1	1.0189	2.51245	2.46585	2	TRUE	0.308251
ZMAT2	1.33615	6.67596	4.99642	2	TRUE	0.1815
TAF7	3.47574	4.04184	1.16287	2	TRUE	0.000509449
CSNK1A1	4.68887	3.93682	0.839609	2	TRUE	2.74713e-06
CD74	0.366156	-3.17959	8.6837	2	TRUE	0.714249
GPX3	0.445951	-2.34016	5.24758	2	TRUE	0.655632
TNIP1	0.354823	-1.30406	3.67523	2	TRUE	0.722722
SPARC	0.488237	-3.13659	6.42432	2	TRUE	0.625382
G3BP1	0.570675	-5.82367	10.2049	2	TRUE	0.56822
MRPL22	0.0563048	-0.678977	12.059	2	TRUE	0.955099
SLU7	0.608127	-5.01435	8.24555	2	TRUE	0.543103
DUSP1	0.000900613	-5.72733	6359.37	2	TRUE	0.999281
ATP6V0E1	0.482678	-6.67386	13.8267	2	TRUE	0.629324
BOD1	0.329589	1.83902	5.57973	2	TRUE	0.74171
KIAA1191	1.2554	3.69314	2.94181	2	TRUE	0.209335
LMAN2	0.568269	-4.499	7.91703	2	TRUE	0.569853
TMED9	1.44526	2.42213	1.67591	2	TRUE	0.148384
HNRNPAB	0.356075	0.630335	1.77023	2	TRUE	0.721785
HNRNPH1	0.0669954	-0.137108	2.04653	2	TRUE	0.946585
SQSTM1	0.113285	-0.184265	1.62656	2	TRUE	0.909805
RNF130	0.536599	-7.42425	13.8357	2	TRUE	0.591545
SERPINB6	0.301501	0.599655	1.9889	2	TRUE	0.763033
SSR1	0.344412	-1.60439	4.65836	2	TRUE	0.730537
ACOT13	0.433382	-2.82804	6.52551	2	TRUE	0.664738
C6orf62	0.537777	1.21684	2.26272	2	TRUE	0.590731
RPP21	0.62025	-3.40086	5.48305	2	TRUE	0.535093
GNL1	3.00175	5.3158	1.7709	2	TRUE	0.0026843
MRPS18B	0.36492	-10.6379	29.1512	2	TRUE	0.715171
FLOT1	1.55871	2.80818	1.8016	2	TRUE	0.119065
IER3	#NUM!	-3.74476	#NUM!	2	TRUE	#NUM!
HLA-B	1.32206	1.60518	1.21416	2	TRUE	0.186149
DDX39B	0.325672	-2.16749	6.65542	2	TRUE	0.744672
PRRC2A	1.21551	2.77129	2.27993	2	TRUE	0.22417
BAG6	0.899477	1.93836	2.15499	2	TRUE	0.368399
CSNK2B	1.68931	2.28195	1.35082	2	TRUE	0.0911599
LSM2	0.0148719	-0.0544066	3.65835	2	TRUE	0.988134
HSPA1A	0.161302	-0.343871	2.13185	2	TRUE	0.871856
HSPA1B	0.262141	0.609911	2.32665	2	TRUE	0.793213
NEU1	0.498079	-2.10236	4.22094	2	TRUE	0.618428
NELFE	0.252258	-0.874897	3.46826	2	TRUE	0.800842
AGPAT1	0.775365	1.28709	1.65998	2	TRUE	0.438124
RNF5	0.255334	0.642258	2.51537	2	TRUE	0.798466
BRD2	0.670706	-30.2067	45.0371	2	TRUE	0.502408
RXRB	0.107196	-0.820844	7.65739	2	TRUE	0.914633
RING1	0.697937	4.24238	6.07845	2	TRUE	0.485217
TAPBP	0.309345	-2.14274	6.9267	2	TRUE	0.757059
PHF1	0.687479	-4.07181	5.92282	2	TRUE	0.491781
FKBP5	0.705542	2.12561	3.01273	2	TRUE	0.480473
SRSF3	0.34064	-1.08767	3.19301	2	TRUE	0.733375
CDKN1A	0.502173	-3.95054	7.86688	2	TRUE	0.615546
MTCH1	0.512579	-2.28762	4.46297	2	TRUE	0.608246
ZFAND3	0.0259559	0.221325	8.52698	2	TRUE	0.979293
CCND3	0.115618	-0.342803	2.96495	2	TRUE	0.907955
KLHDC3	0.916647	1.90989	2.08356	2	TRUE	0.359328
DNPH1	0.073763	0.275032	3.72859	2	TRUE	0.941199
HSP90AB1	2.33745	1.55441	0.665002	2	TRUE	0.0194157
LMBRD1	0.271967	-4.32009	15.8846	2	TRUE	0.785648
OGFRL1	0.492678	-10.7743	21.8688	2	TRUE	0.62224
SENP6	0.157165	-0.866544	5.51359	2	TRUE	0.875115
SYNCRIP	0.492764	-2.08514	4.23153	2	TRUE	0.62218
SNHG5	0.413884	-1.78889	4.32221	2	TRUE	0.678959
AKIRIN2	0.0940296	0.242841	2.58261	2	TRUE	0.925086
SEC63	0.720726	3.77348	5.23566	2	TRUE	0.471078
SNX3	0.644928	1.40978	2.18596	2	TRUE	0.518974
FOXO3	0.451188	2.29014	5.0758	2	TRUE	0.651854
AMD1	1.12345	2.58793	2.30355	2	TRUE	0.261245
FYN	0.570798	-2.5506	4.46847	2	TRUE	0.568136
MARCKS	0.578571	-1.91126	3.30341	2	TRUE	0.562879
HDAC2	0.606164	2.56312	4.22843	2	TRUE	0.544406
TSPYL1	2.54189	3.14581	1.23759	2	TRUE	0.0110254
SERINC1	0.970087	1.38465	1.42735	2	TRUE	0.332003
RNF146	0.248613	-1.37434	5.52802	2	TRUE	0.80366
STX7	0.870847	1.67721	1.92595	2	TRUE	0.383838
SGK1	9.73186e-05	0.369281	3794.56	2	TRUE	0.999922
BCLAF1	0.306219	-1.56162	5.09967	2	TRUE	0.759438
CITED2	0.365654	0.982376	2.68662	2	TRUE	0.714623
WTAP	0.0194466	-0.0495547	2.54824	2	TRUE	0.984485
TCP1	0.76349	1.09085	1.42877	2	TRUE	0.445171
MRPL18	0.362842	-4.41087	12.1564	2	TRUE	0.716723
QKI	0.631459	-1.32319	2.09545	2	TRUE	0.52774
MPC1	0.284498	-1.23057	4.3254	2	TRUE	0.776029
PSMB1	0.356	1.4048	3.94605	2	TRUE	0.721841
FAM20C	0.973223	2.15834	2.21772	2	TRUE	0.330442
C7orf50	1.76391	1.95061	1.10584	2	TRUE	0.0777469
WIPI2	0.322635	0.928941	2.87924	2	TRUE	0.746972
ACTB	0.310173	0.370274	1.19377	2	TRUE	0.756429
RAC1	0.805185	-4.45281	5.53017	2	TRUE	0.420713
KDELR2	0.367562	-18.6861	50.8381	2	TRUE	0.7132
AHR	3.59171	3.4848	0.970232	2	TRUE	0.000328512
HNRNPA2B1	0.408207	0.54206	1.3279	2	TRUE	0.683122
MRPS24	0.100821	-0.353944	3.51061	2	TRUE	0.919692
PPIA	1.04053	1.26639	1.21706	2	TRUE	0.298093
H2AFV	0.685135	-5.08742	7.42542	2	TRUE	0.493258
SEC61G	0.760301	1.37859	1.81322	2	TRUE	0.447075
TMEM248	0.506524	-3.63766	7.18161	2	TRUE	0.612489
SBDS	0.206846	0.298272	1.442	2	TRUE	0.83613
BCL7B	1.30914	9.6536	7.37401	2	TRUE	0.190487
BUD23	1.35315	2.48796	1.83864	2	TRUE	0.176008
EIF4H	2.58035	3.17091	1.22887	2	TRUE	0.00986998
TMEM120A	0.614923	1.44566	2.35097	2	TRUE	0.538606
MDH2	0.217385	-0.739508	3.40184	2	TRUE	0.827908
SRI	0.582899	-13.5879	23.3109	2	TRUE	0.559961
ARPC1A	0.362114	-27.2201	75.1698	2	TRUE	0.717267
BUD31	0.515029	-6.0077	11.6648	2	TRUE	0.606533
LAMTOR4	0.560467	-3.27871	5.84997	2	TRUE	0.575161
GNB2	0.146573	0.294991	2.01259	2	TRUE	0.883469
PSMC2	0.225649	0.742651	3.29117	2	TRUE	0.821474
SYPL1	0.408097	-2.96827	7.27343	2	TRUE	0.683202
DNAJB9	0.336264	0.675507	2.00886	2	TRUE	0.736672
FAM3C	0.255327	0.618013	2.42047	2	TRUE	0.79847
WASL	1.50578	2.21116	1.46845	2	TRUE	0.132124
SND1	0.50343	-8.96434	17.8065	2	TRUE	0.614662
CALU	2.15862	4.28019	1.98284	2	TRUE	0.0308797
UBE2H	0.427082	-0.950797	2.22626	2	TRUE	0.669319
MKLN1	0.38938	-3.89849	10.0121	2	TRUE	0.696995
FMC1	0.399921	1.24703	3.1182	2	TRUE	0.689215
LUC7L2	0.605513	1.78387	2.94605	2	TRUE	0.544838
SSBP1	0.238648	-1.17447	4.92133	2	TRUE	0.811378
GSTK1	0.0150572	0.0478679	3.17906	2	TRUE	0.987987
REPIN1	0.0448534	0.209781	4.67705	2	TRUE	0.964224
TMEM176B	2.34046	3.32758	1.42176	2	TRUE	0.0192603
TMEM176A	0.384569	1.45715	3.78904	2	TRUE	0.700556
FASTK	0.646838	1.32562	2.04939	2	TRUE	0.517737
ABCF2	0.254319	1.39542	5.48689	2	TRUE	0.799249
DNAJB6	0.476209	-12.1906	25.5993	2	TRUE	0.633926
ESYT2	0.141829	-0.541077	3.81498	2	TRUE	0.887215
INTS10	0.267874	1.47647	5.51181	2	TRUE	0.788796
SORBS3	0.384637	-5.03235	13.0834	2	TRUE	0.700507
DPYSL2	2.30299	1.97835	0.859035	2	TRUE	0.0212796
DCTN6	0.527581	-1.668	3.1616	2	TRUE	0.59779
PPP2CB	3.07413	3.92604	1.27712	2	TRUE	0.00211119
GOLGA7	0.870757	3.19705	3.67157	2	TRUE	0.383887
PLAT	0.925464	4.47201	4.83218	2	TRUE	0.354725
SMIM19	0.676699	-3.71503	5.48992	2	TRUE	0.498597
FNTA	1.18826	2.75976	2.32252	2	TRUE	0.234732
CEBPD	0.658829	1.7006	2.58125	2	TRUE	0.510005
IMPAD1	0.354708	-1.33463	3.76262	2	TRUE	0.722809
TRAM1	0.187991	-0.631809	3.36085	2	TRUE	0.850884
RPL7	0.83213	-2.9442	3.53815	2	TRUE	0.405336
ELOC	2.53356	3.56687	1.40785	2	TRUE	0.011291
PIP4P2	1.22994	2.49295	2.02689	2	TRUE	0.21872
SDC2	0.181383	-5.07559	27.9827	2	TRUE	0.856067
MTDH	1.55495	2.10834	1.35589	2	TRUE	0.119959
PABPC1	0.104693	0.234392	2.23885	2	TRUE	0.916619
YWHAZ	0.0732046	0.116275	1.58835	2	TRUE	0.941643
UBR5	0.0802378	-0.779092	9.70978	2	TRUE	0.936048
AZIN1	0.814751	2.28451	2.80393	2	TRUE	0.415215
ENY2	0.586379	-6.20242	10.5775	2	TRUE	0.557621
SYBU	0.431963	3.22497	7.46585	2	TRUE	0.665768
NDRG1	0.440471	-7.7979	17.7036	2	TRUE	0.659596
PTK2	0.939435	1.5698	1.671	2	TRUE	0.347508
LY6E	0.162221	0.370395	2.28328	2	TRUE	0.871132
EEF1D	1.72305	2.10628	1.22241	2	TRUE	0.0848792
PUF60	0.266851	-1.25105	4.68819	2	TRUE	0.789584
PLEC	1.022	1.62837	1.59332	2	TRUE	0.306782
GPAA1	0.220554	-32.9777	149.522	2	TRUE	0.825439
CYC1	0.404029	-2.08956	5.17181	2	TRUE	0.686192
MAF1	2.13035	2.56902	1.20592	2	TRUE	0.0331431
VPS28	0.332414	-2.68858	8.08804	2	TRUE	0.739576
AK3	1.30594	1.91994	1.47016	2	TRUE	0.191574
DNAJA1	0.645116	1.08643	1.68409	2	TRUE	0.518852
CHMP5	0.309826	-1.26086	4.06959	2	TRUE	0.756693
UBE2R2	0.41105	-0.966067	2.35024	2	TRUE	0.681036
UBAP1	1.24272	3.50853	2.82328	2	TRUE	0.213973
VCP	0.978865	1.30887	1.33713	2	TRUE	0.327647
STOML2	0.18672	0.702217	3.7608	2	TRUE	0.85188
CLTA	0.699258	-9.21638	13.1802	2	TRUE	0.484391
GRHPR	0.568841	-1.76763	3.10743	2	TRUE	0.569464
TOMM5	0.199709	0.59932	3.00097	2	TRUE	0.841708
KLF9	0.682955	1.00025	1.46459	2	TRUE	0.494635
ZFAND5	0.690694	1.58521	2.29509	2	TRUE	0.489758
ANXA1	1.82624	3.8414	2.10345	2	TRUE	0.0678141
HNRNPK	0.364773	-0.592354	1.6239	2	TRUE	0.715281
HABP4	0.156543	-1.13402	7.24414	2	TRUE	0.875605
SEC61B	2.24497	3.31411	1.47624	2	TRUE	0.0247699
RAD23B	0.189729	-0.616866	3.25131	2	TRUE	0.849522
CTNNAL1	0.298011	-1.10116	3.69502	2	TRUE	0.765695
TMEM245	1.30106	2.49101	1.9146	2	TRUE	0.193239
TXN	1.39753	1.79854	1.28694	2	TRUE	0.162255
GNG10	0.179652	-0.985106	5.48343	2	TRUE	0.857426
RGS3	1.72986	3.17074	1.83294	2	TRUE	0.0836552
HSPA5	0.281137	-1.91593	6.81494	2	TRUE	0.778605
AK1	2.11319	2.42355	1.14687	2	TRUE	0.0345847
SLC25A25	1.17533	4.95986	4.21998	2	TRUE	0.239863
SET	3.77616	3.55995	0.942745	2	TRUE	0.000159267
LRRC8A	0.588356	1.55777	2.64767	2	TRUE	0.556293
C9orf78	0.0733831	-0.673688	9.18043	2	TRUE	0.941501
SURF1	0.425214	-5.79342	13.6247	2	TRUE	0.670681
SURF4	0.560111	-3.41596	6.09872	2	TRUE	0.575404
PAXX	0.438182	-10.9501	24.9898	2	TRUE	0.661254
DPP7	0.440396	1.03234	2.34412	2	TRUE	0.65965
TUBB4B	0.00141067	0.00312641	2.21625	2	TRUE	0.998874
ZMYND11	0.119836	-0.350294	2.92311	2	TRUE	0.904613
PITRM1	0.0976912	0.436264	4.46574	2	TRUE	0.922177
GDI2	0.253106	-1.31571	5.19824	2	TRUE	0.800186
FBH1	0.608523	1.92863	3.16936	2	TRUE	0.542841
RBM17	0.0353436	-0.158626	4.48811	2	TRUE	0.971806
PFKFB3	1.20181	6.0619	5.04398	2	TRUE	0.229437
CDC123	0.17318	-0.6578	3.79836	2	TRUE	0.86251
VIM	0.17565	-0.19791	1.12673	2	TRUE	0.860569
COMMD3	0.707029	3.04842	4.3116	2	TRUE	0.479549
BMI1	0.433085	2.16438	4.99759	2	TRUE	0.664953
WAC	3.21607	4.0753	1.26717	2	TRUE	0.0012996
KIF5B	0.0611679	-0.363315	5.93964	2	TRUE	0.951226
HNRNPF	0.384803	-40.1982	104.464	2	TRUE	0.700383
NCOA4	0.472471	1.13474	2.40171	2	TRUE	0.636591
HNRNPH3	0.322131	0.528044	1.63922	2	TRUE	0.747354
VPS26A	2.07795	2.87277	1.3825	2	TRUE	0.0377135
PSAP	0.117392	0.196627	1.67496	2	TRUE	0.906549
ANAPC16	2.00544	5.18825	2.58708	2	TRUE	0.0449157
DDIT4	0.223599	-10.1073	45.2027	2	TRUE	0.823069
ANXA7	1.66584	2.33557	1.40203	2	TRUE	0.0957445
VCL	2.39326	2.89413	1.20928	2	TRUE	0.0166996
ANXA11	1.67548	4.04413	2.41372	2	TRUE	0.0938406
GLUD1	0.253125	-0.634414	2.50633	2	TRUE	0.800172
PTEN	1.16802	2.69907	2.3108	2	TRUE	0.242798
TNKS2	1.34212	3.44442	2.56641	2	TRUE	0.179557
SLC25A28	1.95386	4.21736	2.15848	2	TRUE	0.0507179
BLOC1S2	0.106302	0.307621	2.89383	2	TRUE	0.915342
NOLC1	0.430008	-2.71913	6.32343	2	TRUE	0.66719
TRIM8	0.429114	0.873961	2.03666	2	TRUE	0.66784
BORCS7	0.393122	-39.7973	101.234	2	TRUE	0.694229
ADD3	0.0124533	0.05995	4.81399	2	TRUE	0.990064
HSPA12A	0.417442	0.597519	1.43138	2	TRUE	0.676355
TIAL1	3.56975	3.74489	1.04906	2	TRUE	0.00035732
INPP5F	0.347071	1.23039	3.54507	2	TRUE	0.728538
OAT	0.494023	1.16611	2.36043	2	TRUE	0.62129
INPP5A	0.320302	-1.73165	5.4063	2	TRUE	0.748739
RIC8A	0.374112	-10.3592	27.69	2	TRUE	0.708321
PSMD13	0.450148	0.725846	1.61246	2	TRUE	0.652603
IFITM3	0.699828	2.36205	3.37519	2	TRUE	0.484035
SIGIRR	1.10677	2.17653	1.96655	2	TRUE	0.268392
RNH1	1.03718	1.81429	1.74926	2	TRUE	0.299654
TALDO1	0.622774	-6.2282	10.0007	2	TRUE	0.533433
PNPLA2	0.200597	-2.1021	10.4792	2	TRUE	0.841014
POLR2L	1.58436	2.07591	1.31025	2	TRUE	0.113112
TOLLIP	0.797151	1.64882	2.06839	2	TRUE	0.425363
MOB2	0.0960816	0.800738	8.33394	2	TRUE	0.923456
CD81	0.892606	-1.98245	2.22097	2	TRUE	0.372068
CDKN1C	0.476376	-3.57126	7.49672	2	TRUE	0.633806
APBB1	0.799034	1.66505	2.08382	2	TRUE	0.42427
ILK	0.0232542	0.0657889	2.82912	2	TRUE	0.981448
EIF3F	0.159627	0.337921	2.11694	2	TRUE	0.873175
TMEM9B	0.157004	-10.9057	69.4612	2	TRUE	0.875242
EIF4G2	0.467001	-0.841484	1.80189	2	TRUE	0.640499
USP47	0.0662329	0.219363	3.31199	2	TRUE	0.947192
PSMA1	0.265114	-1.39963	5.27934	2	TRUE	0.790922
C11orf58	0.098469	-0.459015	4.66152	2	TRUE	0.92156
TSG101	0.524238	-5.13788	9.80066	2	TRUE	0.600113
EIF3M	0.621169	-4.02068	6.47276	2	TRUE	0.534488
HIPK3	0.0875157	-0.177042	2.02297	2	TRUE	0.930262
CD59	0.680454	-3.2782	4.81767	2	TRUE	0.496217
FBXO3	0.554568	1.33994	2.41619	2	TRUE	0.57919
MAPK8IP1	0.500191	-6.38393	12.763	2	TRUE	0.616941
MDK	1.63366	10.1232	6.19661	2	TRUE	0.10233
ATG13	0.127453	-1.00184	7.86048	2	TRUE	0.898582
ARFGAP2	0.602972	-4.94733	8.20491	2	TRUE	0.546527
PSMC3	0.835637	1.5757	1.88563	2	TRUE	0.403359
TIMM10	0.462679	-19.2323	41.5673	2	TRUE	0.643595
TMX2	0.574545	-37.883	65.9357	2	TRUE	0.565599
CTNND1	0.221496	-3.78523	17.0894	2	TRUE	0.824706
TMEM109	0.390621	1.1564	2.96041	2	TRUE	0.696078
AHNAK	0.629002	1.37016	2.17831	2	TRUE	0.529348
CSKMT	0.179916	-2.06406	11.4724	2	TRUE	0.857219
UBXN1	0.284249	-84.0571	295.716	2	TRUE	0.776219
STX5	0.146352	0.491953	3.36144	2	TRUE	0.883644
STIP1	0.330067	0.558318	1.69153	2	TRUE	0.741349
TRMT112	1.21119	1.32959	1.09776	2	TRUE	0.225823
SF1	2.29386	2.54628	1.11004	2	TRUE	0.0217984
ARL2	1.3745	1.40313	1.02082	2	TRUE	0.169285
VPS51	0.145868	0.375546	2.57457	2	TRUE	0.884026
MALAT1	0.015112	-0.0315303	2.08644	2	TRUE	0.987943
SCYL1	0.262036	0.644895	2.46109	2	TRUE	0.793294
LTBP3	0.456899	0.853055	1.86706	2	TRUE	0.647744
MAP3K11	0.139837	-2.68373	19.1918	2	TRUE	0.888788
RELA	0.35922	0.822339	2.28923	2	TRUE	0.71943
CFL1	0.303954	-0.443996	1.46074	2	TRUE	0.761163
DRAP1	0.749896	1.57714	2.10314	2	TRUE	0.453318
BANF1	0.739441	-6.42872	8.69403	2	TRUE	0.459639
SF3B2	0.0984565	-0.204198	2.074	2	TRUE	0.92157
RAB1B	0.920467	2.41561	2.62433	2	TRUE	0.357329
YIF1A	0.272837	-2.19631	8.04989	2	TRUE	0.784978
CTSF	0.0457295	-0.0949767	2.07692	2	TRUE	0.963526
POLD4	0.440138	-9.1791	20.8551	2	TRUE	0.659837
AIP	0.445567	-2.25756	5.06671	2	TRUE	0.65591
MRPL21	1.02374	3.13913	3.06633	2	TRUE	0.305956
CTTN	0.385942	-2.29455	5.94533	2	TRUE	0.699539
NUMA1	0.476555	-3.3774	7.0871	2	TRUE	0.633679
LAMTOR1	2.34779	3.42151	1.45733	2	TRUE	0.0188851
FAM168A	0.858086	1.71637	2.00023	2	TRUE	0.390845
RAB6A	0.372913	0.62505	1.67613	2	TRUE	0.709213
SPCS2	0.357192	-2.4134	6.7566	2	TRUE	0.720948
NDUFC2	0.27022	-1.01887	3.7705	2	TRUE	0.786991
SESN3	0.333698	-12.614	37.8006	2	TRUE	0.738607
YAP1	0.255173	0.797647	3.12591	2	TRUE	0.79859
ACAT1	0.176528	1.13973	6.45635	2	TRUE	0.859879
RDX	1.33454	2.50165	1.87454	2	TRUE	0.182026
FDX1	0.188097	-0.627517	3.33614	2	TRUE	0.850801
CRYAB	0.275631	-0.499409	1.81187	2	TRUE	0.782832
SDHD	0.414214	-15.0236	36.2701	2	TRUE	0.678717
PTS	0.683906	1.32414	1.93614	2	TRUE	0.494034
NCAM1	1.22363	1.45737	1.19102	2	TRUE	0.221092
NNMT	0.226646	1.01351	4.4718	2	TRUE	0.820699
ARCN1	0.280745	-1.58445	5.64373	2	TRUE	0.778906
PHLDB1	0.176794	0.516799	2.92317	2	TRUE	0.85967
DDX6	0.849494	-10.7199	12.6192	2	TRUE	0.395607
ARHGEF12	0.46168	-2.12567	4.60421	2	TRUE	0.644311
MIR100HG	0.475574	-2.07418	4.36143	2	TRUE	0.634378
HSPA8	0.902253	0.792893	0.878792	2	TRUE	0.366923
FEZ1	1.41524	1.54003	1.08817	2	TRUE	0.156997
SRPRA	0.170086	-13.0996	77.0171	2	TRUE	0.864942
WNK1	0.132859	-0.555285	4.17949	2	TRUE	0.894304
CD9	0.505462	0.57863	1.14476	2	TRUE	0.613235
TNFRSF1A	0.00910074	-0.326316	35.856	2	TRUE	0.992739
MRPL51	0.253393	1.04069	4.10703	2	TRUE	0.799964
CHD4	1.24292	1.7009	1.36847	2	TRUE	0.213898
MLF2	0.538943	-7.22249	13.4012	2	TRUE	0.589926
ATN1	0.166878	-0.418167	2.50583	2	TRUE	0.867466
C12orf57	0.282789	-1.97947	6.99983	2	TRUE	0.777339
PHB2	0.762773	1.37893	1.80779	2	TRUE	0.445599
PHC1	0.00170005	0.010432	6.13629	2	TRUE	0.998644
M6PR	1.60459	2.46813	1.53817	2	TRUE	0.108583
EMP1	1.46465	3.83012	2.61503	2	TRUE	0.143015
WBP11	0.360775	1.38522	3.83957	2	TRUE	0.718268
SCAF11	0.772389	1.67097	2.16337	2	TRUE	0.439884
SLC38A2	0.660236	0.904688	1.37025	2	TRUE	0.509103
TUBA1A	0.650284	-0.760056	1.16881	2	TRUE	0.515509
TMBIM6	0.245166	-0.769764	3.13977	2	TRUE	0.806328
METTL7A	0.447751	-0.931981	2.08147	2	TRUE	0.654333
DAZAP2	0.991717	-3.00005	3.0251	2	TRUE	0.321336
GRASP	0.316855	-3.11841	9.84176	2	TRUE	0.751354
NR4A1	3.2206	3.63487	1.12863	2	TRUE	0.00127923
PCBP2	0.571846	0.729458	1.27562	2	TRUE	0.567426
HNRNPA1	0.0962983	0.176625	1.83415	2	TRUE	0.923284
CD63	0.173464	-0.375644	2.16554	2	TRUE	0.862287
SARNP	0.0676334	-0.180473	2.6684	2	TRUE	0.946077
CNPY2	0.266227	-2.17805	8.18115	2	TRUE	0.790064
BAZ2A	0.671337	1.20555	1.79574	2	TRUE	0.502006
PTGES3	0.259888	-0.512107	1.97049	2	TRUE	0.79495
OS9	0.586419	2.03796	3.47527	2	TRUE	0.557594
CTDSP2	0.16607	0.359339	2.16378	2	TRUE	0.868102
TMBIM4	0.749398	1.30847	1.74602	2	TRUE	0.453617
CCT2	0.420681	0.982155	2.33468	2	TRUE	0.673988
RAB21	1.64135	5.10406	3.10968	2	TRUE	0.100725
PHLDA1	1.05188	-4.06597	3.86543	2	TRUE	0.292855
NAP1L1	0.0429777	0.128099	2.98058	2	TRUE	0.965719
BTG1	0.30114	0.684151	2.27187	2	TRUE	0.763308
NUDT4	1.37176	1.52418	1.11111	2	TRUE	0.170138
UBE2N	0.306537	-2.67607	8.73	2	TRUE	0.759196
SLC25A3	0.64483	-7.77967	12.0647	2	TRUE	0.519037
CHPT1	0.601389	-10.7795	17.9244	2	TRUE	0.547581
ISCU	1.46252	1.71519	1.17276	2	TRUE	0.143599
WSB2	0.328066	-1.13162	3.44937	2	TRUE	0.742862
SRSF9	1.39471	1.86032	1.33384	2	TRUE	0.163104
DYNLL1	1.89142	1.83283	0.969024	2	TRUE	0.058568
RNF10	0.494468	-2.49055	5.03683	2	TRUE	0.620975
ANAPC5	0.304363	-1.30894	4.3006	2	TRUE	0.760851
RSRC2	0.37662	0.662255	1.75842	2	TRUE	0.706456
ARL6IP4	0.525405	-1.2455	2.37055	2	TRUE	0.599302
CDK2AP1	0.154717	-1.8139	11.724	2	TRUE	0.877045
TMED2	0.323714	-14.0928	43.5349	2	TRUE	0.746155
NCOR2	0.00394762	-0.01093	2.76876	2	TRUE	0.99685
UBC	1.94085	1.83738	0.946685	2	TRUE	0.0522762
SAP18	1.57321	1.6984	1.07957	2	TRUE	0.11567
POLR1D	1.38992	3.38769	2.43733	2	TRUE	0.164553
HMGB1	1.6123	1.35931	0.84309	2	TRUE	0.106897
UFM1	0.46451	3.00074	6.46001	2	TRUE	0.642283
RGCC	1.04201	2.14766	2.06108	2	TRUE	0.297408
ESD	0.133989	-0.464192	3.46441	2	TRUE	0.893411
FNDC3A	1.26085	2.97452	2.35914	2	TRUE	0.207364
SUGT1	0.192368	-1.85093	9.62181	2	TRUE	0.847454
PCDH9	0.0951771	0.619262	6.50642	2	TRUE	0.924174
COMMD6	0.0255872	0.0522427	2.04176	2	TRUE	0.979587
FBXL3	0.542762	1.10169	2.02979	2	TRUE	0.587293
IPO5	1.84195	2.59457	1.4086	2	TRUE	0.0654824
TM9SF2	0.369028	-42.8577	116.137	2	TRUE	0.712107
COL4A2	1.21764	4.5452	3.73278	2	TRUE	0.223359
ANKRD10	0.230254	-1.92193	8.34699	2	TRUE	0.817894
LAMP1	3.10361	3.18103	1.02495	2	TRUE	0.00191178
NDRG2	0.00745348	0.00998732	1.33995	2	TRUE	0.994053
HNRNPC	0.457892	-14.6642	32.0256	2	TRUE	0.64703
DAD1	0.335991	0.811134	2.41416	2	TRUE	0.736878
MRPL52	0.240378	-1.60248	6.6665	2	TRUE	0.810037
LRP10	0.70413	-6.61575	9.39564	2	TRUE	0.481352
RBM23	1.7303	2.60426	1.50509	2	TRUE	0.0835768
C14orf119	0.958445	2.04352	2.13212	2	TRUE	0.337839
SLC22A17	0.189805	0.251032	1.32257	2	TRUE	0.849462
DCAF11	0.775949	-23.8603	30.7499	2	TRUE	0.437779
NEDD8	0.188312	-0.761091	4.04165	2	TRUE	0.850632
EAPP	0.185087	-7.09657	38.3419	2	TRUE	0.853161
FAM177A1	0.0777258	-0.84044	10.8129	2	TRUE	0.938046
PSMA6	0.636131	-9.64038	15.1547	2	TRUE	0.524691
RTRAF	0.358026	-7.01357	19.5895	2	TRUE	0.720324
PSMC6	0.0804013	-0.304143	3.78281	2	TRUE	0.935918
MAPK1IP1L	0.609422	1.2294	2.01732	2	TRUE	0.542245
LGALS3	0.795494	1.3366	1.68021	2	TRUE	0.426326
ACTR10	0.982873	1.97826	2.01273	2	TRUE	0.32567
PSMA3	0.932197	1.65386	1.77415	2	TRUE	0.351235
CHURC1	1.72861	3.55081	2.05414	2	TRUE	0.0838791
ZFP36L1	0.364557	-1.78992	4.90984	2	TRUE	0.715442
SRSF5	0.400559	1.97451	4.92938	2	TRUE	0.688745
RBM25	1.76948	3.4855	1.96979	2	TRUE	0.0768135
ACYP1	0.547309	1.64637	3.00811	2	TRUE	0.584166
TMED10	0.766889	1.67148	2.17956	2	TRUE	0.443147
FOS	0.177603	-25.52	143.691	2	TRUE	0.859035
IRF2BPL	0.0925861	-0.261857	2.82825	2	TRUE	0.926232
AHSA1	0.605251	-2.90076	4.79266	2	TRUE	0.545013
NRXN3	0.495641	1.5106	3.04778	2	TRUE	0.620148
PSMC1	0.632364	1.16119	1.83627	2	TRUE	0.527149
ITPK1	0.293772	-2.02253	6.88468	2	TRUE	0.768932
SERPINA3	1.38473	7.58223	5.4756	2	TRUE	0.166135
YY1	0.444413	-2.99841	6.74689	2	TRUE	0.656744
WARS	0.340641	-12.0768	35.4531	2	TRUE	0.733374
HSP90AA1	0.394922	0.488236	1.23628	2	TRUE	0.6929
MARK3	0.349222	1.42641	4.08452	2	TRUE	0.726923
SIVA1	0.663493	0.974998	1.46949	2	TRUE	0.507015
AKT1	0.528958	-7.61082	14.3883	2	TRUE	0.596835
BTBD6	0.245117	0.598732	2.44264	2	TRUE	0.806366
EMC7	0.154362	-15.6789	101.572	2	TRUE	0.877325
EMC4	0.220087	1.13749	5.16837	2	TRUE	0.825804
CHP1	0.393679	1.11442	2.83078	2	TRUE	0.693818
CCNDBP1	1.19876	2.45714	2.04974	2	TRUE	0.230623
B2M	2.72765	2.85262	1.04582	2	TRUE	0.00637878
DUT	0.28708	-1.50497	5.24233	2	TRUE	0.774051
EID1	0.189701	0.550428	2.90155	2	TRUE	0.849543
COPS2	0.0509086	0.124135	2.4384	2	TRUE	0.959398
TMOD2	1.41953	2.90878	2.04912	2	TRUE	0.155745
ARPP19	2.55636	3.39184	1.32683	2	TRUE	0.0105775
RSL24D1	0.0813081	-0.341296	4.19757	2	TRUE	0.935197
ANXA2	0.166798	-0.656549	3.9362	2	TRUE	0.867529
RPS27L	0.267145	0.821794	3.07621	2	TRUE	0.789357
SNX1	0.566304	-4.69114	8.28379	2	TRUE	0.571187
LARP6	3.42039	6.06591	1.77346	2	TRUE	0.000625319
ISLR	0.993589	2.76752	2.78538	2	TRUE	0.320423
COMMD4	0.511622	1.29215	2.52559	2	TRUE	0.608915
MAN2C1	0.595257	-3.14808	5.28861	2	TRUE	0.551671
IMP3	0.405644	-1.96751	4.85034	2	TRUE	0.685004
MORF4L1	0.694743	-1.90243	2.73833	2	TRUE	0.487217
ZFAND6	1.1483	2.60789	2.27108	2	TRUE	0.250844
SEC11A	0.327254	-1.50026	4.58439	2	TRUE	0.743476
FURIN	1.06647	2.78726	2.61353	2	TRUE	0.286209
MAN2A2	0.140988	0.912357	6.47119	2	TRUE	0.88788
LINC01578	0.639321	1.49572	2.33955	2	TRUE	0.522614
CHD2	0.662207	1.97986	2.98979	2	TRUE	0.507839
SYNM	0.293892	-5.86818	19.9671	2	TRUE	0.76884
SNRPA1	1.7672	2.66761	1.50951	2	TRUE	0.0771949
TM2D3	0.5764	-17.6986	30.7054	2	TRUE	0.564345
LUC7L	0.396999	-3.28568	8.27629	2	TRUE	0.691368
FAM234A	0.327141	0.757527	2.3156	2	TRUE	0.743561
RGS11	1.33102	3.60716	2.71006	2	TRUE	0.183182
MRPL28	0.208142	0.655094	3.14734	2	TRUE	0.835118
METTL26	0.250368	-2.10548	8.40957	2	TRUE	0.802303
STUB1	0.474703	-3.14078	6.61631	2	TRUE	0.634999
GNPTG	0.461272	1.37492	2.98071	2	TRUE	0.644603
SPSB3	0.638494	1.50039	2.34989	2	TRUE	0.523152
NUBP2	0.523525	-5.45017	10.4105	2	TRUE	0.600609
SNHG9	0.66924	-8.61835	12.8778	2	TRUE	0.503343
RNPS1	0.431507	0.607637	1.40818	2	TRUE	0.6661
SRRM2	0.0176062	-0.0559674	3.17884	2	TRUE	0.985953
FLYWCH1	0.56595	-8.95916	15.8303	2	TRUE	0.571428
TNFRSF12A	0.785311	1.66643	2.122	2	TRUE	0.432271
USP7	0.0656757	0.180721	2.75171	2	TRUE	0.947636
GSPT1	2.03303	2.40306	1.18201	2	TRUE	0.0420491
RBBP6	1.42562	2.21699	1.5551	2	TRUE	0.153979
NUPR1	0.599346	1.0982	1.83233	2	TRUE	0.548942
TUFM	0.0936	-0.814077	8.69741	2	TRUE	0.925427
MVP	1.80358	3.77021	2.0904	2	TRUE	0.0712967
CDIPT	0.273044	-0.76806	2.81296	2	TRUE	0.78482
TMEM219	1.21377	1.83984	1.5158	2	TRUE	0.224834
ALDOA	0.924176	-5.19839	5.62489	2	TRUE	0.355395
PPP4C	0.105296	-0.433476	4.11673	2	TRUE	0.916141
MAPK3	0.368571	-19.8518	53.8616	2	TRUE	0.712448
BCL7C	1.12692	3.32056	2.94658	2	TRUE	0.259776
VKORC1	0.151235	0.601685	3.97849	2	TRUE	0.879791
AMFR	1.78763	2.98117	1.66767	2	TRUE	0.0738361
NUDT21	0.163563	-0.502226	3.07054	2	TRUE	0.870075
MT3	0.593805	-1.6505	2.77952	2	TRUE	0.552642
MT1E	2.20921	4.88589	2.2116	2	TRUE	0.0271602
ARL2BP	0.191757	0.76349	3.98154	2	TRUE	0.847932
POLR2C	1.84696	2.38725	1.29253	2	TRUE	0.0647526
CNOT1	0.0946999	-0.333555	3.52223	2	TRUE	0.924553
NUTF2	0.339131	1.85788	5.47835	2	TRUE	0.734511
VPS4A	2.29654	3.0577	1.33144	2	TRUE	0.021645
CYB5B	0.302798	-34.5838	114.214	2	TRUE	0.762044
SF3B3	0.600901	-6.8506	11.4006	2	TRUE	0.547906
IST1	0.322878	0.674571	2.08924	2	TRUE	0.746787
GLG1	0.133388	-0.464923	3.4855	2	TRUE	0.893887
CMC2	0.578009	-2.65834	4.59914	2	TRUE	0.563258
COTL1	0.628705	1.98568	3.15836	2	TRUE	0.529542
MAP1LC3B	0.204357	-0.53032	2.59506	2	TRUE	0.838074
TRAPPC2L	0.533087	-8.18774	15.3591	2	TRUE	0.593973
ANKRD11	1.19792	2.03652	1.70004	2	TRUE	0.230947
SPG7	0.444019	-2.99412	6.74323	2	TRUE	0.657028
TUBB3	0.0511323	-0.063066	1.23339	2	TRUE	0.95922
YWHAE	0.325788	-1.03958	3.19095	2	TRUE	0.744585
CRK	0.131536	0.285387	2.16965	2	TRUE	0.895351
RPA1	0.942016	3.95847	4.20213	2	TRUE	0.346185
PSMB6	0.415078	0.608728	1.46654	2	TRUE	0.678085
C1QBP	0.113136	0.40319	3.56377	2	TRUE	0.909923
ACADVL	0.413128	0.642513	1.55524	2	TRUE	0.679513
GABARAP	0.455344	-1.17054	2.57067	2	TRUE	0.648862
CTDNEP1	1.72118	2.47025	1.43521	2	TRUE	0.0852182
EIF5A	1.51967	4.73956	3.11882	2	TRUE	0.128595
GPS2	0.646641	-3.21743	4.9756	2	TRUE	0.517864
NLGN2	0.0611971	0.157006	2.56557	2	TRUE	0.951202
ZBTB4	0.631397	-11.4306	18.1037	2	TRUE	0.527781
POLR2A	0.848607	1.921	2.26371	2	TRUE	0.3961
EIF4A1	0.0539126	-0.107629	1.99636	2	TRUE	0.957005
SAT2	0.957805	1.59067	1.66074	2	TRUE	0.338161
NDEL1	0.17631	-1.58711	9.00182	2	TRUE	0.86005
STX8	0.127218	-0.670973	5.2742	2	TRUE	0.898768
NCOR1	0.571326	-9.23731	16.1682	2	TRUE	0.567779
UBB	0.231621	-0.510985	2.20613	2	TRUE	0.816832
LRRC75A	0.239461	3.88328	16.2168	2	TRUE	0.810748
RASD1	0.714084	5.21851	7.30798	2	TRUE	0.475175
SREBF1	1.06764	5.6561	5.29777	2	TRUE	0.285684
ALKBH5	1.02818	1.74931	1.70137	2	TRUE	0.303867
FLII	0.523411	-3.6261	6.92781	2	TRUE	0.600688
MAP2K3	1.06911	3.21217	3.00454	2	TRUE	0.285022
WSB1	0.946723	1.46597	1.54846	2	TRUE	0.34378
POLDIP2	0.293731	-1.19833	4.07969	2	TRUE	0.768964
RAB34	0.357896	-7.30071	20.399	2	TRUE	0.720421
FLOT2	0.263913	-21.881	82.9099	2	TRUE	0.791847
NUFIP2	0.510876	1.29833	2.54139	2	TRUE	0.609438
GIT1	0.426242	0.733355	1.72051	2	TRUE	0.669931
PSMD11	0.080606	-0.990974	12.2941	2	TRUE	0.935755
GGNBP2	0.520379	-14.6331	28.12	2	TRUE	0.6028
ARHGAP23	0.324082	-1.6396	5.0592	2	TRUE	0.745876
PSMB3	0.433225	-2.64981	6.11649	2	TRUE	0.664852
LASP1	0.258398	0.487278	1.88576	2	TRUE	0.7961
PSMD3	0.222377	0.815633	3.66779	2	TRUE	0.82402
THRA	0.833803	-6.65895	7.98623	2	TRUE	0.404392
MSL1	0.206001	-0.424812	2.06219	2	TRUE	0.83679
CASC3	0.132366	0.473803	3.5795	2	TRUE	0.894695
RARA	0.258487	-5.62054	21.744	2	TRUE	0.796031
KRT10	0.654324	-15.091	23.0635	2	TRUE	0.512903
EIF1	1.03095	0.91243	0.885039	2	TRUE	0.302565
CNP	0.163469	-0.299449	1.83184	2	TRUE	0.870149
CAVIN1	0.0811815	-0.33755	4.15796	2	TRUE	0.935298
BECN1	0.521661	-7.11818	13.6452	2	TRUE	0.601906
VAT1	0.360179	0.921779	2.55922	2	TRUE	0.718713
NBR1	0.880573	3.21179	3.64738	2	TRUE	0.378549
HDAC5	0.210021	-1.2257	5.83609	2	TRUE	0.833651
C1QL1	0.904514	-4.02495	4.44985	2	TRUE	0.365723
PLCD3	0.0637809	-0.519059	8.13815	2	TRUE	0.949145
KPNB1	0.0983521	0.673106	6.84384	2	TRUE	0.921653
CDK5RAP3	0.023241	-0.0745892	3.20938	2	TRUE	0.981458
SNF8	0.366682	-4.58708	12.5097	2	TRUE	0.713856
PHB	0.263269	-12.6452	48.0313	2	TRUE	0.792343
MRPL27	0.571647	0.985685	1.72429	2	TRUE	0.567561
ANKRD40	0.374419	-4.25268	11.3581	2	TRUE	0.708092
TOB1	0.0878759	-0.272597	3.10207	2	TRUE	0.929975
SPAG9	0.113427	-0.225754	1.9903	2	TRUE	0.909692
VEZF1	0.342522	-1.31641	3.84327	2	TRUE	0.731958
SUPT4H1	0.603155	1.68784	2.79834	2	TRUE	0.546405
CCDC47	1.54433	2.11433	1.36909	2	TRUE	0.122509
DDX5	2.22595	1.9218	0.863362	2	TRUE	0.0260174
ABCA8	0.0176087	0.0308739	1.75334	2	TRUE	0.985951
NT5C	0.432871	-7.57816	17.5068	2	TRUE	0.665109
SUMO2	0.75537	-5.52607	7.31571	2	TRUE	0.450027
SAP30BP	0.371523	0.830984	2.2367	2	TRUE	0.710248
H3F3B	0.908768	-3.53458	3.88942	2	TRUE	0.363473
MRPL38	0.26542	3.19829	12.0499	2	TRUE	0.790686
SRP68	0.324501	-5.69913	17.5627	2	TRUE	0.745558
UBALD2	0.0854105	-0.677046	7.92696	2	TRUE	0.931935
SRSF2	0.745284	1.08097	1.45042	2	TRUE	0.4561
SOCS3	0.966271	4.57982	4.73968	2	TRUE	0.333908
TIMP2	0.941345	1.20679	1.28198	2	TRUE	0.346528
LGALS3BP	0.107573	0.442385	4.11243	2	TRUE	0.914335
GAA	0.454342	-4.3632	9.60333	2	TRUE	0.649583
EIF4A3	0.212974	-0.564749	2.65173	2	TRUE	0.831348
SLC38A10	3.0926	5.65673	1.82912	2	TRUE	0.00198414
ACTG1	0.725495	0.627515	0.864947	2	TRUE	0.468148
HGS	1.802	4.75692	2.6398	2	TRUE	0.0715452
MCRIP1	0.422964	0.619441	1.46453	2	TRUE	0.672322
P4HB	0.562002	-4.44937	7.91699	2	TRUE	0.574114
ARHGDIA	1.72342	2.18452	1.26755	2	TRUE	0.0848124
CENPX	0.791601	1.79286	2.26485	2	TRUE	0.428593
DCXR	0.513187	-1.61486	3.14674	2	TRUE	0.607821
GPS1	1.63011	1.97154	1.20945	2	TRUE	0.103079
CSNK1D	1.15258	6.47734	5.61986	2	TRUE	0.249083
NARF	0.277996	-2.81775	10.136	2	TRUE	0.781016
NDUFV2	0.175105	-0.482308	2.7544	2	TRUE	0.860997
VAPA	0.313665	-4.00151	12.7573	2	TRUE	0.753776
SS18	0.302359	3.62807	11.9992	2	TRUE	0.762378
SLC39A6	0.262929	1.67626	6.37531	2	TRUE	0.792605
MBD2	0.379268	-4.13687	10.9075	2	TRUE	0.704489
LMAN1	0.000562328	-4.82231	8575.62	2	TRUE	0.999551
RNF126	0.304052	-3.35167	11.0233	2	TRUE	0.761088
FSTL3	0.358374	-4.0411	11.2762	2	TRUE	0.720063
PTBP1	0.908238	1.55406	1.71108	2	TRUE	0.363752
TMEM259	0.46218	-3.73493	8.08111	2	TRUE	0.643952
POLR2E	0.345693	-0.941107	2.72238	2	TRUE	0.729573
STK11	0.317657	-1.95468	6.15342	2	TRUE	0.750745
MIDN	0.562287	1.11108	1.976	2	TRUE	0.57392
CIRBP	0.217708	0.32297	1.4835	2	TRUE	0.827656
DAZAP1	0.233444	-6.46163	27.6796	2	TRUE	0.815417
ABHD17A	0.394627	-68.0706	172.494	2	TRUE	0.693118
MKNK2	0.760151	1.90671	2.50833	2	TRUE	0.447165
TIMM13	0.489931	-4.33338	8.84487	2	TRUE	0.624183
GADD45B	0.00141188	-6.3335	4485.88	2	TRUE	0.998873
SGTA	0.198258	-17.9207	90.3906	2	TRUE	0.842843
GNA11	0.693952	-5.4555	7.86148	2	TRUE	0.487712
NFIC	1.09186	1.83648	1.68197	2	TRUE	0.274895
EEF2	0.762639	-2.99124	3.92222	2	TRUE	0.445679
ZBTB7A	0.198403	-2.95062	14.8718	2	TRUE	0.84273
SH3GL1	0.433398	-3.05256	7.04331	2	TRUE	0.664725
MYDGF	0.0828351	-0.309135	3.73193	2	TRUE	0.933983
SAFB2	0.219534	-1.34104	6.1086	2	TRUE	0.826234
SAFB	0.249097	-1.74323	6.99822	2	TRUE	0.803286
MLLT1	0.298394	-0.969431	3.24883	2	TRUE	0.765402
GPR108	1.18744	9.62495	8.10559	2	TRUE	0.235052
ZNF358	0.672172	-3.39594	5.05219	2	TRUE	0.501474
TRAPPC5	0.879651	1.68683	1.91762	2	TRUE	0.379048
ELAVL1	0.677313	-4.11981	6.08258	2	TRUE	0.498208
RAB11B	0.164572	0.548755	3.33443	2	TRUE	0.869281
MARCH2	0.211627	-24.0641	113.71	2	TRUE	0.832398
HNRNPM	0.660218	1.40392	2.12644	2	TRUE	0.509114
EIF3G	0.415058	1.35852	3.27308	2	TRUE	0.678099
MRPL4	0.285202	0.879022	3.08211	2	TRUE	0.77549
KEAP1	0.391599	-3.21219	8.20275	2	TRUE	0.695355
SLC44A2	0.781368	-5.5817	7.1435	2	TRUE	0.434586
DNM2	0.319775	-5.28504	16.5274	2	TRUE	0.749139
WDR83OS	0.794916	0.931659	1.17202	2	TRUE	0.426663
TRIR	1.50153	1.78233	1.18701	2	TRUE	0.133219
JUNB	0.226322	-3.85572	17.0364	2	TRUE	0.820951
RAD23A	3.31578	3.41899	1.03113	2	TRUE	0.000913861
GADD45GIP1	0.703981	-2.23708	3.17776	2	TRUE	0.481445
IER2	0.325863	-1.73377	5.32055	2	TRUE	0.744528
C19orf53	0.450113	-1.40411	3.11947	2	TRUE	0.652629
PKN1	0.502578	-5.71672	11.3748	2	TRUE	0.615261
GIPC1	0.34513	1.09635	3.17664	2	TRUE	0.729997
DNAJB1	0.60929	0.882367	1.44819	2	TRUE	0.542332
BRD4	0.793227	-4.61479	5.81774	2	TRUE	0.427646
AKAP8L	0.252611	0.688585	2.72588	2	TRUE	0.800569
FAM32A	0.064146	-0.177864	2.77279	2	TRUE	0.948854
AP1M1	1.28907	2.15893	1.6748	2	TRUE	0.197374
SMIM7	0.00119034	-5.71899	4804.49	2	TRUE	0.99905
BABAM1	0.591631	-2.92891	4.95057	2	TRUE	0.554098
CCDC124	0.235668	0.76372	3.24065	2	TRUE	0.81369
ARRDC2	0.89298	4.00931	4.48981	2	TRUE	0.371868
JUND	0.568958	-0.917211	1.61209	2	TRUE	0.569384
SSBP4	0.471268	-20.4455	43.384	2	TRUE	0.63745
FKBP8	2.22306	2.99609	1.34774	2	TRUE	0.026212
KXD1	0.945847	2.06459	2.18279	2	TRUE	0.344226
COPE	0.343259	0.834038	2.42976	2	TRUE	0.731403
NDUFA13	0.37743	-1.03971	2.75471	2	TRUE	0.705854
PDCD5	0.562254	-21.3527	37.977	2	TRUE	0.573943
PEPD	1.52896	2.76513	1.80851	2	TRUE	0.126274
GRAMD1A	0.326645	-7.07454	21.6582	2	TRUE	0.743936
FXYD1	0.493121	-1.47462	2.99037	2	TRUE	0.621927
USF2	0.298508	-29.9713	100.403	2	TRUE	0.765315
RBM42	1.19413	3.56874	2.98858	2	TRUE	0.232428
TBCB	0.706195	-4.30801	6.10031	2	TRUE	0.480067
CAPNS1	3.79891	3.76101	0.990023	2	TRUE	0.000145335
YIF1B	0.530245	-1.36993	2.58357	2	TRUE	0.595942
PSMD8	0.438885	-1.19419	2.72097	2	TRUE	0.660745
ECH1	0.630844	-4.54026	7.19712	2	TRUE	0.528142
HNRNPL	0.263002	0.806382	3.06607	2	TRUE	0.792549
SIRT2	0.198961	0.536046	2.69422	2	TRUE	0.842293
MED29	3.02726	5.24418	1.73232	2	TRUE	0.00246781
ZFP36	0.9558	7.01308	7.33739	2	TRUE	0.339174
PSMC4	0.436516	-18.0552	41.3621	2	TRUE	0.662462
LTBP4	0.603555	1.32001	2.18705	2	TRUE	0.54614
EGLN2	0.346489	-3.20675	9.25496	2	TRUE	0.728975
AXL	0.777896	1.45579	1.87144	2	TRUE	0.43663
HNRNPUL1	1.27279	2.65355	2.08483	2	TRUE	0.203093
BCKDHA	2.08649	3.27814	1.57112	2	TRUE	0.0369342
GSK3A	0.279521	-2.07448	7.42153	2	TRUE	0.779845
CIC	0.107932	0.422088	3.91069	2	TRUE	0.91405
ZNF428	0.568837	-16.7296	29.4102	2	TRUE	0.569467
NECTIN2	0.172134	0.610443	3.54632	2	TRUE	0.863332
CLPTM1	0.382178	0.90239	2.36118	2	TRUE	0.702329
NAPA	0.170252	-0.647003	3.80026	2	TRUE	0.864812
NUCB1	0.143219	-0.401178	2.80115	2	TRUE	0.886117
RUVBL2	0.316133	-6.72773	21.2814	2	TRUE	0.751902
SNRNP70	1.54691	2.78292	1.79902	2	TRUE	0.121885
NOSIP	1.07601	1.67344	1.55523	2	TRUE	0.281923
IRF3	0.400393	-17.7632	44.3643	2	TRUE	0.688867
NR1H2	0.450866	0.971301	2.1543	2	TRUE	0.652086
PRPF31	0.320709	-1.20755	3.76526	2	TRUE	0.748431
UBE2S	1.43284	3.0554	2.13241	2	TRUE	0.151905
ZSCAN18	0.273938	-1.42597	5.20546	2	TRUE	0.784132
RPS5	0.411805	0.580283	1.40912	2	TRUE	0.680483
TRIM28	0.531219	-4.24769	7.99611	2	TRUE	0.595267
PSMF1	0.408211	-8.01079	19.6242	2	TRUE	0.683119
SNRPB	0.349853	-0.831232	2.37595	2	TRUE	0.726449
PTPRA	0.57126	-3.00325	5.25723	2	TRUE	0.567823
PRNP	0.388331	-1.02762	2.64625	2	TRUE	0.697771
PCNA	1.24165	2.1472	1.72932	2	TRUE	0.214367
TMX4	0.384731	1.09363	2.84257	2	TRUE	0.700436
SNX5	0.405083	-1.51258	3.73399	2	TRUE	0.685416
DTD1	0.0127571	-0.0792509	6.21232	2	TRUE	0.989822
ABHD12	1.59769	2.44172	1.52828	2	TRUE	0.110112
HM13	0.554843	-2.52928	4.55855	2	TRUE	0.579002
ID1	0.186389	-2.68487	14.4046	2	TRUE	0.852139
CHMP4B	0.333208	-3.3094	9.93194	2	TRUE	0.738977
RALY	0.127674	-1.92998	15.1165	2	TRUE	0.898407
EIF2S2	0.300888	-0.71935	2.39076	2	TRUE	0.7635
DYNLRB1	0.263823	0.365576	1.38568	2	TRUE	0.791916
TP53INP2	0.0799829	-0.417572	5.22076	2	TRUE	0.936251
TRPC4AP	0.162348	-1.42167	8.75691	2	TRUE	0.871032
MMP24OS	0.11584	-0.43605	3.76426	2	TRUE	0.90778
EIF6	0.29284	0.693336	2.36763	2	TRUE	0.769645
ERGIC3	0.105465	0.340669	3.23016	2	TRUE	0.916007
CPNE1	0.647659	2.38682	3.6853	2	TRUE	0.517206
ROMO1	0.413836	0.994243	2.4025	2	TRUE	0.678994
PHF20	0.134814	-0.855614	6.34663	2	TRUE	0.892759
DLGAP4	1.15421	2.38448	2.06591	2	TRUE	0.248416
SAMHD1	0.441389	0.745318	1.68857	2	TRUE	0.658931
RPN2	2.0013	2.52647	1.26242	2	TRUE	0.0453599
MANBAL	1.56047	6.1169	3.91991	2	TRUE	0.118649
TOP1	0.300085	-6.40427	21.3415	2	TRUE	0.764113
PKIG	1.28062	2.06006	1.60865	2	TRUE	0.200329
SDC4	0.112545	1.25511	11.1521	2	TRUE	0.910391
PIGT	0.954049	2.86427	3.00223	2	TRUE	0.340059
CTSA	0.443878	-2.4083	5.42558	2	TRUE	0.657131
STAU1	0.567854	-8.98638	15.8252	2	TRUE	0.570134
ZFAS1	0.277301	-2.83866	10.2367	2	TRUE	0.781549
RNF114	1.17789	4.20216	3.56754	2	TRUE	0.238841
CEBPB	0.0977785	-0.794405	8.12453	2	TRUE	0.922108
ADNP	0.261165	-1.3025	4.98727	2	TRUE	0.793965
PFDN4	0.827505	2.17546	2.62893	2	TRUE	0.407951
RTF2	0.00621547	-0.0234731	3.77657	2	TRUE	0.995041
STX16	1.6888	4.64947	2.75312	2	TRUE	0.0912574
PSMA7	0.548321	-1.61945	2.95347	2	TRUE	0.583472
ADRM1	1.15013	2.25966	1.96471	2	TRUE	0.250092
OGFR	1.39575	2.45355	1.75787	2	TRUE	0.162789
PPDPF	0.285852	0.406319	1.42143	2	TRUE	0.774992
ARFRP1	0.266979	0.716408	2.68338	2	TRUE	0.789485
TPD52L2	0.273502	-13.445	49.1586	2	TRUE	0.784467
PRPF6	2.14765	4.03288	1.87781	2	TRUE	0.0317419
HSPA13	0.242055	-6.23872	25.774	2	TRUE	0.808738
CCT8	0.156408	-0.644134	4.11828	2	TRUE	0.875711
SOD1	1.36705	1.58863	1.16209	2	TRUE	0.17161
TMEM50B	0.111217	-0.494029	4.44202	2	TRUE	0.911444
SON	0.67137	0.918365	1.3679	2	TRUE	0.501985
MRPS6	0.521793	-1.24521	2.38641	2	TRUE	0.601815
CBR1	0.136119	0.629314	4.62325	2	TRUE	0.891727
DYRK1A	0.12681	0.68423	5.39571	2	TRUE	0.899091
SUMO3	0.876262	2.16343	2.46893	2	TRUE	0.380888
PTTG1IP	0.797115	1.68612	2.11527	2	TRUE	0.425384
ADARB1	1.55414	2.62453	1.68874	2	TRUE	0.120152
COL18A1	0.932029	-3.59043	3.85228	2	TRUE	0.351322
COL6A1	0.279058	0.711088	2.54817	2	TRUE	0.7802
S100B	0.682232	-3.24353	4.75428	2	TRUE	0.495092
PRMT2	0.902495	1.78973	1.98309	2	TRUE	0.366794
C22orf39	0.681771	-9.14231	13.4096	2	TRUE	0.495384
COMT	0.534028	-3.89723	7.2978	2	TRUE	0.593322
RANBP1	0.440172	1.36825	3.10845	2	TRUE	0.659813
DGCR6L	0.583654	-8.29804	14.2174	2	TRUE	0.559453
MED15	1.24052	2.10607	1.69773	2	TRUE	0.214783
UBE2L3	0.478067	-1.21466	2.54078	2	TRUE	0.632603
MAPK1	0.419947	-1.79056	4.26378	2	TRUE	0.674524
XBP1	0.211987	-1.86031	8.77559	2	TRUE	0.832118
EWSR1	0.621852	-2.24623	3.61216	2	TRUE	0.534039
SF3A1	0.194333	-0.740133	3.80858	2	TRUE	0.845915
SELENOM	0.025844	-0.0390961	1.51277	2	TRUE	0.979382
EIF3D	0.112966	-0.680821	6.02677	2	TRUE	0.910057
LGALS1	1.00886	0.894701	0.886845	2	TRUE	0.313043
H1F0	0.221513	-0.445129	2.0095	2	TRUE	0.824693
POLR2F	0.480065	-4.0863	8.51197	2	TRUE	0.631181
SOX10	1.97062	4.98787	2.53112	2	TRUE	0.0487675
CSNK1E	0.700426	0.992278	1.41668	2	TRUE	0.483661
TOMM22	0.630081	5.01421	7.95803	2	TRUE	0.528641
SUN2	0.893655	1.79678	2.0106	2	TRUE	0.371507
CBX7	0.270908	-1.13406	4.18615	2	TRUE	0.786462
ATF4	0.217905	-0.4468	2.05043	2	TRUE	0.827503
SGSM3	0.253469	1.47096	5.80331	2	TRUE	0.799906
RBX1	0.724469	2.01147	2.77647	2	TRUE	0.468778
TOB2	0.0156609	-0.052977	3.38276	2	TRUE	0.987505
PMM1	1.29293	1.87096	1.44707	2	TRUE	0.196037
CHKB	0.317335	-9.18338	28.9391	2	TRUE	0.75099
CD99	0.0474898	-0.1806	3.80292	2	TRUE	0.962123
GPM6B	1.14259	-4.05206	3.54638	2	TRUE	0.253208
AP1S2	0.363834	-1.53097	4.20788	2	TRUE	0.715982
RBBP7	0.686364	-5.1097	7.44459	2	TRUE	0.492483
EIF1AX	1.28663	1.74361	1.35517	2	TRUE	0.198222
PRDX4	0.785404	-4.82902	6.14845	2	TRUE	0.432216
SAT1	0.652551	1.15063	1.76328	2	TRUE	0.514046
EIF2S3	0.467248	-2.61451	5.59556	2	TRUE	0.640322
ATP6AP2	0.502696	-1.93579	3.85081	2	TRUE	0.615178
USP9X	1.49191	2.10916	1.41374	2	TRUE	0.135724
DDX3X	0.00339525	0.00783701	2.30823	2	TRUE	0.997291
RBM10	0.209615	-0.855161	4.07967	2	TRUE	0.833968
UBA1	2.29385	2.39525	1.04421	2	TRUE	0.0217991
RBM3	0.31872	0.657518	2.063	2	TRUE	0.749939
WDR13	0.366783	-2.82009	7.68872	2	TRUE	0.713781
TFE3	0.286683	-1.18665	4.13924	2	TRUE	0.774355
PRAF2	0.0420177	0.138144	3.28776	2	TRUE	0.966485
WDR45	0.197719	-0.92002	4.65318	2	TRUE	0.843265
TSPYL2	0.239495	-0.656422	2.74086	2	TRUE	0.810722
MAGED2	0.783269	-3.07818	3.92991	2	TRUE	0.433469
UBQLN2	0.0907004	0.260978	2.87736	2	TRUE	0.927731
NONO	0.932761	1.84035	1.97302	2	TRUE	0.350943
PIN4	1.96906	3.75145	1.90519	2	TRUE	0.0489457
SH3BGRL	0.758424	1.88237	2.48196	2	TRUE	0.448197
HNRNPH2	3.53148	3.3613	0.95181	2	TRUE	0.000413239
TCEAL4	0.392673	0.783643	1.99567	2	TRUE	0.694561
MORF4L2	0.485475	-2.22317	4.57938	2	TRUE	0.627339
TSC22D3	0.604624	1.40004	2.31556	2	TRUE	0.545429
PLS3	1.54683	2.75874	1.78348	2	TRUE	0.121904
PGRMC1	1.19422	1.60623	1.345	2	TRUE	0.232391
SLC25A5	2.16379	2.57634	1.19066	2	TRUE	0.0304802
UBE2A	0.482491	1.40809	2.91838	2	TRUE	0.629457
LAMP2	1.1253	1.86445	1.65684	2	TRUE	0.260461
RTL8A	2.57569	3.85226	1.49562	2	TRUE	0.0100039
RBMX	0.650074	-3.6425	5.6032	2	TRUE	0.515644
L1CAM	0.888511	1.04284	1.1737	2	TRUE	0.374266
EMD	0.436431	1.25777	2.88194	2	TRUE	0.662524
FUNDC2	0.589456	1.65153	2.80178	2	TRUE	0.555555
MT-ND2	0.429627	0.791491	1.84227	2	TRUE	0.667467
