## Supplementary material for "GENE EXPRESSION WITHIN A HUMAN CHOROIDAL NEOVASCULAR MEMBRANE USING SPATIAL TRANSCRIPTOMICS": SI File 2

### Sheet: Cone
Z_score	log_fc	se	paramindex_best	conv	p_val
0.459636	0.348874	0.759022	2	TRUE	0.645778
0.445686	0.227833	0.511196	2	TRUE	0.655824
0.325494	-0.486584	1.49491	2	TRUE	0.744807
0.10496	0.0606339	0.577685	2	TRUE	0.916407
1.89424	-1.6832	0.888587	2	TRUE	0.0581934
2.16283	1.28587	0.594534	2	TRUE	0.0305546
2.29533	1.16218	0.506323	2	TRUE	0.0217145
1.03152	-0.582004	0.564218	2	TRUE	0.302295
1.37652	-0.80023	0.581342	2	TRUE	0.16866
0.441354	-0.468397	1.06127	2	TRUE	0.658957
1.70416	0.364797	0.214062	2	TRUE	0.0883503
2.22241	-0.884735	0.398098	2	TRUE	0.0262559
0.66355	0.229892	0.346458	2	TRUE	0.506978
0.0229494	-0.00670721	0.292261	2	TRUE	0.981691
0.737942	0.464569	0.629547	2	TRUE	0.46055
0.243484	-0.1241	0.509684	2	TRUE	0.80763
0.516492	0.29101	0.563436	2	TRUE	0.605511
1.53917	-0.303282	0.197042	2	TRUE	0.123763
2.04235	-1.43203	0.701165	2	TRUE	0.0411168
1.50128	-0.686691	0.457402	2	TRUE	0.133282
1.32409	0.451072	0.340667	2	TRUE	0.185474
0.602279	-0.300323	0.498645	2	TRUE	0.546988
0.108262	-0.104751	0.967569	2	TRUE	0.913788
2.71585	0.764536	0.281509	2	TRUE	0.00661056
0.902562	-1.37311	1.52135	2	TRUE	0.366758
0.805975	0.434013	0.538494	2	TRUE	0.420257
0.169063	0.0726983	0.430007	2	TRUE	0.865747
1.57974	0.353678	0.223883	2	TRUE	0.114166
0.0150818	0.00452584	0.300087	2	TRUE	0.987967
0.0795871	-0.0458243	0.575776	2	TRUE	0.936566
0.292846	0.173915	0.593878	2	TRUE	0.76964
0.647651	0.262393	0.405146	2	TRUE	0.51721
0.809479	-0.565169	0.698189	2	TRUE	0.418239
0.986801	0.524049	0.531058	2	TRUE	0.32374
1.08185	-0.729768	0.674559	2	TRUE	0.279321
0.595976	0.437816	0.734621	2	TRUE	0.551191
0.443428	-0.262789	0.59263	2	TRUE	0.657456
0.16351	-0.0882002	0.539417	2	TRUE	0.870117
0.327877	-0.158607	0.483738	2	TRUE	0.743004
1.36492	-1.30803	0.958322	2	TRUE	0.17228
0.545733	-0.199742	0.366007	2	TRUE	0.585249
0.623901	-0.275073	0.440892	2	TRUE	0.532692
1.14725	-0.403761	0.351938	2	TRUE	0.251278
0.521939	0.255117	0.488787	2	TRUE	0.601713
0.74634	-0.186091	0.249338	2	TRUE	0.455462
2.04793	0.812888	0.396932	2	TRUE	0.0405672
1.05372	-0.681802	0.64704	2	TRUE	0.292009
0.831957	-0.549046	0.659945	2	TRUE	0.405433
1.49224	0.522248	0.349977	2	TRUE	0.135638
1.01275	-0.390309	0.385396	2	TRUE	0.311182
0.984815	-0.597322	0.606533	2	TRUE	0.324715
0.671779	-0.169672	0.252571	2	TRUE	0.501725
1.39031	0.65777	0.473111	2	TRUE	0.164435
3.00674	-1.2755	0.424213	2	TRUE	0.00264064
0.680152	-0.583758	0.858277	2	TRUE	0.496408
0.16379	0.0881422	0.538143	2	TRUE	0.869897
0.877505	-0.332853	0.379317	2	TRUE	0.380212
0.0854454	-0.0416826	0.487828	2	TRUE	0.931907
0.0448479	0.0186053	0.414854	2	TRUE	0.964229
0.214152	-0.0736893	0.344099	2	TRUE	0.830429
0.144227	0.148235	1.02779	2	TRUE	0.885321
0.310447	0.0952698	0.306879	2	TRUE	0.756221
0.965548	-0.488301	0.505724	2	TRUE	0.33427
0.940436	-0.536187	0.570147	2	TRUE	0.346994
0.488745	-0.668352	1.36749	2	TRUE	0.625023
0.0507896	-0.0308982	0.608357	2	TRUE	0.959493
0.731741	-0.768841	1.0507	2	TRUE	0.464327
0.681258	-0.738291	1.08372	2	TRUE	0.495708
0.0957793	-0.106841	1.11549	2	TRUE	0.923696
1.87299	1.44383	0.770868	2	TRUE	0.0610694
1.78051	0.453758	0.254847	2	TRUE	0.0749923
0.21333	-0.130184	0.610246	2	TRUE	0.83107
0.49902	0.136904	0.274346	2	TRUE	0.617766
1.07679	-0.549808	0.510598	2	TRUE	0.281573
1.8701	-0.690653	0.369313	2	TRUE	0.0614699
0.146692	-0.123055	0.838866	2	TRUE	0.883375
0.14804	0.112407	0.759301	2	TRUE	0.882311
4.93583	0.914781	0.185335	2	TRUE	7.981e-07
0.132365	-0.112554	0.850333	2	TRUE	0.894696
1.76407	-3.84004	2.17681	2	TRUE	0.0777205
4.8303	1.17458	0.24317	2	TRUE	1.36328e-06
1.07161	0.275083	0.256701	2	TRUE	0.283896
1.24289	-1.37729	1.10814	2	TRUE	0.21391
1.53738	-1.92147	1.24983	2	TRUE	0.124199
5.10475	1.02467	0.200729	2	TRUE	3.31235e-07
1.53613	-0.381305	0.248224	2	TRUE	0.124506
1.17724	-0.909854	0.772871	2	TRUE	0.2391
0.0231021	-0.0154799	0.670066	2	TRUE	0.981569
1.04831	0.750241	0.715668	2	TRUE	0.294497
4.17154	0.580567	0.139173	2	TRUE	3.02547e-05
1.33696	0.367632	0.274975	2	TRUE	0.181235
0.59114	0.438597	0.741951	2	TRUE	0.554426
0.450417	0.190805	0.423618	2	TRUE	0.65241
0.157162	0.0974424	0.620012	2	TRUE	0.875117
0.343767	-0.29316	0.852785	2	TRUE	0.731021
1.28097	0.743568	0.580471	2	TRUE	0.200202
0.0949836	-0.0385941	0.406324	2	TRUE	0.924328
0.39936	0.118296	0.296214	2	TRUE	0.689628
0.633646	0.392848	0.619981	2	TRUE	0.526312
0.010488	-0.00296172	0.282393	2	TRUE	0.991632
1.87923	-0.852336	0.453556	2	TRUE	0.060213
0.973306	-0.858974	0.882532	2	TRUE	0.330401
0.659869	-0.571929	0.866731	2	TRUE	0.509338
0.302085	-0.129765	0.429564	2	TRUE	0.762587
0.668742	0.22429	0.33539	2	TRUE	0.50366
0.279355	-0.0597834	0.214005	2	TRUE	0.779973
0.848515	-0.382345	0.450605	2	TRUE	0.396151
0.530965	0.262133	0.493692	2	TRUE	0.595443
0.367829	-0.285186	0.775321	2	TRUE	0.713001
0.932756	-0.625114	0.67018	2	TRUE	0.350946
1.2547	0.571923	0.455826	2	TRUE	0.209589
1.84326	0.831422	0.45106	2	TRUE	0.0652905
0.291161	0.204653	0.702885	2	TRUE	0.770928
0.150608	0.0924202	0.613647	2	TRUE	0.880285
0.287761	0.109586	0.380822	2	TRUE	0.77353
0.24485	0.0515354	0.210478	2	TRUE	0.806573
1.17355	-0.900015	0.766915	2	TRUE	0.240574
0.126733	0.0493016	0.38902	2	TRUE	0.899152
2.09526	-0.93125	0.444457	2	TRUE	0.0361483
0.768967	-0.448915	0.58379	2	TRUE	0.441913
2.65716	0.650988	0.244993	2	TRUE	0.0078801
2.43	-0.564362	0.232248	2	TRUE	0.0150988
2.31121	-0.88345	0.382245	2	TRUE	0.0208212
0.418172	-0.379333	0.907122	2	TRUE	0.675821
0.643754	0.396452	0.615843	2	TRUE	0.519735
0.0540477	-0.0307805	0.569507	2	TRUE	0.956897
1.93039	-0.823373	0.426532	2	TRUE	0.0535585
0.772464	-0.311927	0.403808	2	TRUE	0.43984
1.14723	0.36635	0.319334	2	TRUE	0.251286
0.38037	-0.121208	0.318658	2	TRUE	0.703671
0.453822	-0.181064	0.398976	2	TRUE	0.649957
0.183252	0.15198	0.829351	2	TRUE	0.8546
0.0578364	0.0275288	0.475978	2	TRUE	0.953879
0.308088	0.10336	0.335489	2	TRUE	0.758015
1.03629	0.403332	0.389207	2	TRUE	0.300066
0.378045	0.148895	0.393855	2	TRUE	0.705397
1.18275	-0.328476	0.277723	2	TRUE	0.236909
1.27084	0.576771	0.453852	2	TRUE	0.203787
0.122716	0.0970808	0.791102	2	TRUE	0.902332
0.62625	-0.274378	0.438128	2	TRUE	0.531151
0.906963	0.360544	0.397529	2	TRUE	0.364427
0.945938	-1.08285	1.14474	2	TRUE	0.34418
0.493961	-0.2196	0.44457	2	TRUE	0.621333
1.24157	-0.84115	0.677488	2	TRUE	0.214394
1.84579	-1.73693	0.941022	2	TRUE	0.0649224
0.468718	-0.395723	0.844268	2	TRUE	0.639271
0.366436	-0.217332	0.593097	2	TRUE	0.71404
1.50253	-0.635861	0.423195	2	TRUE	0.132961
0.731463	0.562664	0.76923	2	TRUE	0.464496
2.45187	-0.801142	0.326747	2	TRUE	0.0142114
2.10386	-1.46136	0.69461	2	TRUE	0.035391
0.0156638	-0.0133018	0.84921	2	TRUE	0.987503
1.04148	0.64651	0.620762	2	TRUE	0.297653
1.71568	0.665231	0.387736	2	TRUE	0.08622
1.8368	0.374969	0.204143	2	TRUE	0.0662398
0.734959	-0.735424	1.00063	2	TRUE	0.462364
2.61194	0.711142	0.272266	2	TRUE	0.00900295
0.466805	-0.357876	0.76665	2	TRUE	0.64064
1.05794	-0.61813	0.584277	2	TRUE	0.290083
0.420875	-0.209291	0.497276	2	TRUE	0.673846
1.09762	0.410052	0.373583	2	TRUE	0.272371
0.200479	-0.195452	0.974924	2	TRUE	0.841106
0.436789	0.404134	0.925239	2	TRUE	0.662264
0.782237	-0.428414	0.547679	2	TRUE	0.434076
0.689248	-0.483127	0.700947	2	TRUE	0.490667
2.18034	-1.84837	0.847743	2	TRUE	0.029232
1.34126	-0.459987	0.34295	2	TRUE	0.179834
0.509661	0.205914	0.404021	2	TRUE	0.610289
0.564405	-0.396134	0.701862	2	TRUE	0.572479
1.50075	-1.21189	0.80752	2	TRUE	0.13342
0.752713	0.377709	0.501797	2	TRUE	0.451622
2.90767	1.51367	0.520579	2	TRUE	0.00364133
0.986051	0.250082	0.253619	2	TRUE	0.324108
1.01805	0.453976	0.445928	2	TRUE	0.308655
1.14798	-1.3439	1.17067	2	TRUE	0.250978
0.079406	-0.0593411	0.747313	2	TRUE	0.93671
0.16562	0.0808586	0.488219	2	TRUE	0.868456
0.1122	0.0584053	0.520544	2	TRUE	0.910665
0.492932	0.219628	0.445553	2	TRUE	0.62206
1.89276	0.86201	0.455426	2	TRUE	0.0583902
1.29612	-0.834268	0.643664	2	TRUE	0.194933
1.90042	0.575997	0.30309	2	TRUE	0.0573784
0.0540563	-0.0195315	0.361317	2	TRUE	0.95689
0.788799	-0.206671	0.262007	2	TRUE	0.430229
0.195771	0.0751534	0.383885	2	TRUE	0.84479
0.0270405	-0.0217366	0.803852	2	TRUE	0.978427
1.03819	0.259542	0.249994	2	TRUE	0.299179
1.47314	0.52114	0.353762	2	TRUE	0.140714
1.1209	-1.50097	1.33908	2	TRUE	0.262332
0.729985	-0.498501	0.682892	2	TRUE	0.4654
0.566255	0.327	0.577478	2	TRUE	0.571221
0.151615	-0.143911	0.949186	2	TRUE	0.87949
1.39928	-1.00506	0.718265	2	TRUE	0.161728
0.753095	-1.15038	1.52754	2	TRUE	0.451393
3.5051	0.444725	0.126879	2	TRUE	0.000456441
0.470084	0.154456	0.328571	2	TRUE	0.638295
1.4326	-2.09136	1.45984	2	TRUE	0.151973
0.463037	0.144619	0.312327	2	TRUE	0.643338
0.302483	-0.161383	0.533529	2	TRUE	0.762284
3.80566	1.00901	0.265134	2	TRUE	0.000141427
0.443392	-0.312636	0.7051	2	TRUE	0.657482
0.0607788	0.059289	0.975487	2	TRUE	0.951535
1.6019	-1.03503	0.646129	2	TRUE	0.109178
0.408991	0.166292	0.406591	2	TRUE	0.682546
0.459644	-0.717739	1.56151	2	TRUE	0.645772
0.292877	0.0618447	0.211162	2	TRUE	0.769616
1.0939	-0.659487	0.602875	2	TRUE	0.273998
0.331407	-0.197095	0.594721	2	TRUE	0.740337
1.79059	-1.25483	0.700793	2	TRUE	0.0733595
0.532487	-0.366543	0.688361	2	TRUE	0.594389
0.703789	0.347025	0.493081	2	TRUE	0.481564
0.526242	0.314054	0.596787	2	TRUE	0.59872
0.146677	-0.0663422	0.452303	2	TRUE	0.883387
0.441123	0.0917499	0.207992	2	TRUE	0.659124
0.416173	0.102594	0.246517	2	TRUE	0.677284
0.239859	-0.0876425	0.365391	2	TRUE	0.810439
0.0843087	-0.056596	0.671295	2	TRUE	0.932811
2.16152	0.18304	0.0846813	2	TRUE	0.0306554
1.67366	0.369084	0.220526	2	TRUE	0.0941983
0.768064	-0.33539	0.436669	2	TRUE	0.442449
1.01423	0.430913	0.424866	2	TRUE	0.310471
0.655797	0.316558	0.482707	2	TRUE	0.511955
2.21959	0.903013	0.406837	2	TRUE	0.0264464
1.51295	1.36788	0.904117	2	TRUE	0.130292
1.14488	0.606318	0.529592	2	TRUE	0.25226
0.395872	0.272854	0.689248	2	TRUE	0.6922
0.878833	0.42466	0.483209	2	TRUE	0.379492
0.728448	-0.38558	0.529316	2	TRUE	0.466339
0.836578	-0.641176	0.766427	2	TRUE	0.40283
2.38019	0.719796	0.302412	2	TRUE	0.0173039
2.40836	0.682726	0.283482	2	TRUE	0.0160246
0.150005	0.0512624	0.341737	2	TRUE	0.88076
0.502403	-0.329579	0.656006	2	TRUE	0.615384
0.855706	0.523213	0.61144	2	TRUE	0.39216
0.0589765	-0.0699515	1.18609	2	TRUE	0.952971
3.69536	0.574042	0.155342	2	TRUE	0.000219578
0.771935	-0.724689	0.938795	2	TRUE	0.440153
1.83983	1.28605	0.699008	2	TRUE	0.0657934
0.227395	-0.100535	0.442116	2	TRUE	0.820116
0.431275	-0.427756	0.991842	2	TRUE	0.666269
1.19802	-0.445709	0.372037	2	TRUE	0.230908
0.502848	-0.177266	0.352523	2	TRUE	0.615071
0.534518	-0.346547	0.648336	2	TRUE	0.592983
1.07416	0.541452	0.504071	2	TRUE	0.282752
0.0635991	0.0440554	0.692704	2	TRUE	0.949289
1.15237	-0.499489	0.433444	2	TRUE	0.249168
0.601583	-0.16046	0.26673	2	TRUE	0.547452
0.521857	-0.43925	0.841705	2	TRUE	0.60177
1.92811	0.498113	0.258342	2	TRUE	0.0538413
0.405835	-0.231533	0.57051	2	TRUE	0.684864
0.555816	-0.362026	0.651341	2	TRUE	0.578337
1.96927	-1.55336	0.788802	2	TRUE	0.0489222
0.0885445	-0.0372773	0.421001	2	TRUE	0.929444
0.425377	0.166474	0.391356	2	TRUE	0.670562
2.06717	-3.89482	1.88413	2	TRUE	0.038718
1.31935	0.339869	0.257603	2	TRUE	0.187051
1.55379	-0.165814	0.106716	2	TRUE	0.120234
0.179471	-0.124772	0.695219	2	TRUE	0.857568
0.715001	0.392865	0.549461	2	TRUE	0.474608
0.214103	0.20481	0.956596	2	TRUE	0.830467
2.35243	1.08232	0.460084	2	TRUE	0.018651
0.13615	-0.068252	0.501299	2	TRUE	0.891702
0.480416	0.282413	0.58785	2	TRUE	0.630931
0.230408	0.154814	0.671912	2	TRUE	0.817774
0.430101	0.283135	0.6583	2	TRUE	0.667122
4.6363	0.81798	0.176429	2	TRUE	3.547e-06
0.882828	-0.557178	0.631128	2	TRUE	0.377329
0.729043	-0.40505	0.555591	2	TRUE	0.465976
1.78414	-1.21454	0.680742	2	TRUE	0.0744011
0.419911	-0.236171	0.562431	2	TRUE	0.674551
0.28136	-0.194284	0.690516	2	TRUE	0.778434
1.3928	0.375569	0.26965	2	TRUE	0.163679
1.54077	-0.910022	0.59063	2	TRUE	0.123374
1.76378	0.741268	0.420273	2	TRUE	0.0777695
0.834113	0.534751	0.641102	2	TRUE	0.404218
0.599304	-0.336985	0.562294	2	TRUE	0.54897
0.660956	-0.768021	1.16199	2	TRUE	0.508641
0.144047	0.127522	0.885277	2	TRUE	0.885463
0.450379	0.175873	0.3905	2	TRUE	0.652437
0.757078	0.293142	0.387202	2	TRUE	0.449003
1.05853	-1.23141	1.16332	2	TRUE	0.289813
0.868958	0.40673	0.468067	2	TRUE	0.38487
1.56427	-1.98569	1.2694	2	TRUE	0.117753
0.513186	0.362887	0.707127	2	TRUE	0.607821
1.50305	0.645286	0.429316	2	TRUE	0.132825
0.244693	-0.214785	0.877773	2	TRUE	0.806694
0.482296	-0.260976	0.541112	2	TRUE	0.629595
1.07803	0.474289	0.439957	2	TRUE	0.281018
0.518374	0.286593	0.552869	2	TRUE	0.604197
3.95812	-1.52742	0.385896	2	TRUE	7.55411e-05
0.871707	0.341652	0.391934	2	TRUE	0.383368
0.816138	0.516072	0.632334	2	TRUE	0.414421
0.579221	-0.692507	1.19558	2	TRUE	0.56244
0.20919	0.230028	1.09962	2	TRUE	0.8343
0.524493	-0.375032	0.715037	2	TRUE	0.599935
0.165758	0.0936195	0.564796	2	TRUE	0.868347
0.359769	-0.223836	0.622166	2	TRUE	0.71902
0.70204	-0.713676	1.01657	2	TRUE	0.482654
1.46773	0.486956	0.331775	2	TRUE	0.142179
1.50747	-0.9006	0.597426	2	TRUE	0.131691
0.486594	-0.430562	0.88485	2	TRUE	0.626546
0.620525	-0.300997	0.485067	2	TRUE	0.534912
0.418209	0.159122	0.380484	2	TRUE	0.675794
1.43686	-0.521656	0.363054	2	TRUE	0.150759
1.09701	0.226567	0.206531	2	TRUE	0.272636
1.75832	0.987537	0.561637	2	TRUE	0.0786932
0.110638	-0.0851449	0.769578	2	TRUE	0.911903
1.87561	0.409999	0.218595	2	TRUE	0.060709
0.36499	0.172535	0.472713	2	TRUE	0.715119
0.700538	0.505813	0.722035	2	TRUE	0.483591
0.0516142	0.019961	0.386736	2	TRUE	0.958836
0.363537	0.272866	0.750586	2	TRUE	0.716204
0.695722	-0.539156	0.774959	2	TRUE	0.486603
1.29321	0.506005	0.391279	2	TRUE	0.195939
0.960105	-0.912377	0.950289	2	TRUE	0.337003
1.03715	0.298214	0.287531	2	TRUE	0.299664
0.610896	0.802914	1.31432	2	TRUE	0.541268
0.435239	0.261457	0.600721	2	TRUE	0.663389
0.414294	-0.486875	1.17519	2	TRUE	0.678659
1.52187	-0.765583	0.503053	2	TRUE	0.128041
0.847036	-0.459348	0.542301	2	TRUE	0.396975
1.0376	-0.4298	0.414225	2	TRUE	0.299456
0.883475	-0.48804	0.552409	2	TRUE	0.37698
0.557507	-0.586997	1.05289	2	TRUE	0.577181
1.4362	0.838623	0.583918	2	TRUE	0.150945
1.34362	-0.745827	0.555087	2	TRUE	0.17907
0.312669	-0.261392	0.836001	2	TRUE	0.754532
0.792462	0.496191	0.626138	2	TRUE	0.428091
0.813773	0.492855	0.605642	2	TRUE	0.415775
1.03058	-0.777363	0.754299	2	TRUE	0.302739
0.971712	-0.570381	0.586986	2	TRUE	0.331194
2.48712	1.10114	0.442736	2	TRUE	0.0128783
0.958973	-0.625669	0.652436	2	TRUE	0.337572
0.167189	-0.113803	0.680683	2	TRUE	0.867221
1.50085	0.354183	0.235988	2	TRUE	0.133394
1.60561	0.939938	0.585408	2	TRUE	0.108359
0.305297	0.145955	0.478075	2	TRUE	0.76014
1.62082	-1.12911	0.696629	2	TRUE	0.105057
1.81282	1.7343	0.956685	2	TRUE	0.0698596
0.587664	-0.172924	0.294256	2	TRUE	0.556758
1.13438	0.918612	0.809793	2	TRUE	0.256636
0.642951	-0.486384	0.756487	2	TRUE	0.520256
1.05175	0.338898	0.322222	2	TRUE	0.292913
0.541206	-0.158593	0.293036	2	TRUE	0.588366
0.73894	-0.831707	1.12554	2	TRUE	0.459944
1.25071	-0.53616	0.428684	2	TRUE	0.21104
0.101649	-0.13456	1.32377	2	TRUE	0.919035
1.02047	0.445077	0.43615	2	TRUE	0.307506
0.836181	0.4201	0.502403	2	TRUE	0.403053
0.523467	0.228022	0.4356	2	TRUE	0.60065
0.185646	0.0898859	0.484178	2	TRUE	0.852722
1.37299	-0.746432	0.543655	2	TRUE	0.169756
1.51511	-0.573431	0.378474	2	TRUE	0.129744
0.638271	-0.139136	0.217989	2	TRUE	0.523297
0.939254	0.358624	0.381819	2	TRUE	0.347601
0.536944	-0.33426	0.622523	2	TRUE	0.591306
1.53985	-2.71913	1.76584	2	TRUE	0.123597
1.04348	-0.626268	0.600172	2	TRUE	0.296726
2.81726	0.855577	0.303691	2	TRUE	0.00484357
2.40395	-0.540314	0.224761	2	TRUE	0.0162189
1.21232	-1.04691	0.863557	2	TRUE	0.225388
0.218153	0.0964467	0.442106	2	TRUE	0.82731
4.06354	0.714479	0.175827	2	TRUE	4.83337e-05
0.75739	-0.600839	0.793302	2	TRUE	0.448816
1.54404	-1.15114	0.745542	2	TRUE	0.122579
1.16546	-0.480881	0.412609	2	TRUE	0.243831
1.16724	0.702952	0.602236	2	TRUE	0.243115
1.20202	0.44467	0.369935	2	TRUE	0.229354
1.78224	1.45684	0.817423	2	TRUE	0.0747108
0.329368	-0.185997	0.564709	2	TRUE	0.741877
1.61123	-0.841424	0.522226	2	TRUE	0.10713
0.943395	-0.486576	0.515772	2	TRUE	0.345479
0.0181032	-0.0109674	0.605829	2	TRUE	0.985557
1.05722	-1.00251	0.948256	2	TRUE	0.290413
0.474262	-0.214058	0.451351	2	TRUE	0.635313
1.47014	-0.291291	0.198138	2	TRUE	0.141523
0.924946	-0.545079	0.58931	2	TRUE	0.354994
0.966272	-0.451029	0.466772	2	TRUE	0.333908
1.15479	-0.388861	0.336737	2	TRUE	0.248176
1.18314	-0.672718	0.568586	2	TRUE	0.236753
1.98119	0.843245	0.425625	2	TRUE	0.0475697
1.44969	0.42912	0.296007	2	TRUE	0.147144
2.23526	1.54822	0.692634	2	TRUE	0.0254
0.0959058	0.0534517	0.557335	2	TRUE	0.923595
1.51987	-1.72736	1.13652	2	TRUE	0.128545
1.05541	-1.36752	1.29572	2	TRUE	0.291236
1.12036	-1.38514	1.23633	2	TRUE	0.262559
0.907452	0.514264	0.566713	2	TRUE	0.364168
1.33288	0.762878	0.572354	2	TRUE	0.182571
0.286156	-0.156165	0.545734	2	TRUE	0.774759
0.586214	-1.12346	1.91646	2	TRUE	0.557732
3.56096	0.631255	0.177271	2	TRUE	0.000369504
0.774824	0.286301	0.369505	2	TRUE	0.438444
0.515919	-0.407437	0.789731	2	TRUE	0.605911
0.770388	0.146754	0.190494	2	TRUE	0.44107
0.764691	0.410909	0.537352	2	TRUE	0.444455
0.0179791	0.00725142	0.403324	2	TRUE	0.985656
1.50439	0.961962	0.639436	2	TRUE	0.132481
0.81783	-1.12393	1.37428	2	TRUE	0.413454
1.89405	0.715416	0.377718	2	TRUE	0.058219
3.26892	0.537756	0.164506	2	TRUE	0.00107959
0.0815472	-0.0558588	0.684988	2	TRUE	0.935007
1.841	-0.529094	0.287396	2	TRUE	0.0656221
1.00586	0.622082	0.61846	2	TRUE	0.314485
0.136822	0.226231	1.65347	2	TRUE	0.891172
0.391856	0.26155	0.667464	2	TRUE	0.695164
0.183216	-0.146342	0.798744	2	TRUE	0.854629
1.6527	-0.772598	0.467475	2	TRUE	0.0983911
1.34616	-0.862508	0.640716	2	TRUE	0.17825
1.30229	-1.47614	1.13349	2	TRUE	0.192816
1.22521	-0.776311	0.633614	2	TRUE	0.220495
5.01497	0.919691	0.183389	2	TRUE	5.30407e-07
0.0418461	0.024385	0.58273	2	TRUE	0.966621
3.36031	0.703739	0.209426	2	TRUE	0.000778539
0.514048	-0.175586	0.341576	2	TRUE	0.607219
2.02508	-2.66644	1.3167	2	TRUE	0.0428588
3.10421	0.857207	0.276143	2	TRUE	0.00190789
0.387022	-0.415648	1.07396	2	TRUE	0.69874
0.512057	0.528967	1.03302	2	TRUE	0.608611
0.880804	-0.670017	0.760688	2	TRUE	0.378424
0.300364	0.227779	0.758343	2	TRUE	0.7639
0.278447	-0.144918	0.520451	2	TRUE	0.780669
0.480338	-0.0843395	0.175584	2	TRUE	0.630987
0.777382	0.120448	0.154941	2	TRUE	0.436933
0.176853	0.0597454	0.337825	2	TRUE	0.859624
1.0861	-0.65466	0.602764	2	TRUE	0.277437
0.993566	-0.678083	0.682474	2	TRUE	0.320434
1.05441	-0.584304	0.554153	2	TRUE	0.291695
1.33842	0.738029	0.551416	2	TRUE	0.180758
0.22574	0.233784	1.03564	2	TRUE	0.821404
0.98935	-0.614015	0.620624	2	TRUE	0.322492
0.163639	0.0736885	0.45031	2	TRUE	0.870015
0.872969	-0.446468	0.511437	2	TRUE	0.38268
0.208386	0.211665	1.01573	2	TRUE	0.834927
1.71559	-1.55233	0.904837	2	TRUE	0.0862366
2.66525	-0.609196	0.22857	2	TRUE	0.0076932
0.537007	0.280491	0.522322	2	TRUE	0.591263
0.288511	0.0912023	0.316113	2	TRUE	0.772955
1.12299	-0.512636	0.456491	2	TRUE	0.261441
0.414352	0.173337	0.418333	2	TRUE	0.678616
3.08993	0.679498	0.219907	2	TRUE	0.00200205
1.18684	-1.41319	1.19072	2	TRUE	0.235293
2.66744	0.966896	0.362481	2	TRUE	0.00764319
0.00996298	-0.0029268	0.293768	2	TRUE	0.992051
3.77551	0.831123	0.220135	2	TRUE	0.00015968
0.825048	-0.697769	0.845732	2	TRUE	0.409345
2.48381	0.698496	0.281219	2	TRUE	0.0129984
2.11835	2.01167	0.94964	2	TRUE	0.0341455
0.76284	-0.36004	0.471973	2	TRUE	0.445559
0.892177	0.496176	0.556141	2	TRUE	0.372298
0.10874	-0.0451509	0.415217	2	TRUE	0.913408
1.09042	0.233932	0.214534	2	TRUE	0.275529
1.15967	-0.425141	0.366604	2	TRUE	0.246181
1.20152	-2.46598	2.05239	2	TRUE	0.229551
2.47179	-1.53767	0.622089	2	TRUE	0.0134439
1.57713	-1.28536	0.815	2	TRUE	0.114765
1.86705	-1.03639	0.555096	2	TRUE	0.0618941
1.11758	-0.440612	0.394257	2	TRUE	0.263748
1.36106	0.936495	0.688065	2	TRUE	0.173496
0.699417	0.147888	0.211445	2	TRUE	0.484292
0.508415	-0.251262	0.494206	2	TRUE	0.611162
1.37016	0.29298	0.21383	2	TRUE	0.170638
0.161209	0.113534	0.704266	2	TRUE	0.871929
0.574481	0.207424	0.361063	2	TRUE	0.565643
0.965783	0.228506	0.236602	2	TRUE	0.334153
2.52972	0.224509	0.0887484	2	TRUE	0.0114153
0.489338	0.453248	0.926248	2	TRUE	0.624603
1.17372	-0.628394	0.535387	2	TRUE	0.240508
0.910666	-0.366249	0.402178	2	TRUE	0.362472
0.528783	-0.392616	0.74249	2	TRUE	0.596956
2.72566	0.648814	0.238039	2	TRUE	0.00641738
1.09682	-0.617424	0.562921	2	TRUE	0.27272
3.34692	0.654947	0.195686	2	TRUE	0.000817151
1.40234	-0.202466	0.144378	2	TRUE	0.160815
1.77428	-1.51992	0.856641	2	TRUE	0.0760173
0.0332611	0.019584	0.588796	2	TRUE	0.973466
1.49649	-0.991926	0.662837	2	TRUE	0.134527
1.54868	-0.443253	0.286213	2	TRUE	0.121458
2.18221	-0.667069	0.305685	2	TRUE	0.0290938
0.847765	-1.12414	1.326	2	TRUE	0.396569
0.979195	1.12114	1.14496	2	TRUE	0.327484
0.333008	-0.211547	0.63526	2	TRUE	0.739128
0.833005	0.536029	0.643488	2	TRUE	0.404842
0.130491	-0.0523856	0.401449	2	TRUE	0.896178
0.276936	-0.134495	0.485652	2	TRUE	0.781829
1.3908	-0.799187	0.574622	2	TRUE	0.164285
3.77069	-0.542177	0.143787	2	TRUE	0.000162796
0.323214	-0.156253	0.483436	2	TRUE	0.746533
1.11691	-1.17656	1.0534	2	TRUE	0.264033
0.314828	0.10351	0.328781	2	TRUE	0.752892
0.0891321	0.0441722	0.495581	2	TRUE	0.928977
0.585211	-0.359267	0.61391	2	TRUE	0.558406
0.278342	-0.122369	0.439635	2	TRUE	0.78075
0.292199	0.103834	0.355355	2	TRUE	0.770134
1.508	-2.44185	1.61926	2	TRUE	0.131554
0.135036	-0.0610699	0.45225	2	TRUE	0.892584
1.799	-1.21637	0.676135	2	TRUE	0.0720186
0.227093	-0.148374	0.653364	2	TRUE	0.820351
0.149575	-0.057691	0.3857	2	TRUE	0.8811
1.48551	0.853627	0.574637	2	TRUE	0.13741
1.27578	-1.15592	0.906053	2	TRUE	0.202035
0.105901	0.0743565	0.702135	2	TRUE	0.915661
1.46177	0.873233	0.597381	2	TRUE	0.143804
1.47144	-0.999702	0.679405	2	TRUE	0.141173
0.691035	0.461404	0.667701	2	TRUE	0.489544
0.128965	0.0340981	0.264398	2	TRUE	0.897385
0.80201	0.767358	0.956794	2	TRUE	0.422547
0.304894	0.156994	0.514914	2	TRUE	0.760447
1.44314	0.381935	0.264655	2	TRUE	0.148981
1.60707	-0.275344	0.171333	2	TRUE	0.108039
0.349749	0.158505	0.453198	2	TRUE	0.726527
1.44493	0.832566	0.576198	2	TRUE	0.148477
0.747403	-0.26228	0.350922	2	TRUE	0.45482
0.488772	0.470205	0.962013	2	TRUE	0.625003
0.455328	0.348603	0.76561	2	TRUE	0.648873
0.658151	-0.17539	0.266488	2	TRUE	0.510441
0.547826	0.380765	0.695046	2	TRUE	0.583811
2.55277	1.18177	0.462935	2	TRUE	0.0106869
0.235859	-0.291027	1.2339	2	TRUE	0.813542
0.738746	0.853717	1.15563	2	TRUE	0.460061
1.80702	-2.27459	1.25875	2	TRUE	0.0707591
0.680478	-0.335911	0.493639	2	TRUE	0.496202
0.894749	-0.546652	0.610956	2	TRUE	0.370922
2.26915	1.11383	0.490857	2	TRUE	0.023259
1.49727	0.826875	0.552256	2	TRUE	0.134324
0.553548	0.295431	0.533705	2	TRUE	0.579888
4.13689	0.667817	0.16143	2	TRUE	3.52043e-05
3.22283	0.518638	0.160926	2	TRUE	0.0012693
1.4411	-1.69311	1.17487	2	TRUE	0.149555
0.0241706	-0.0103108	0.426585	2	TRUE	0.980717
0.342693	-0.247372	0.721846	2	TRUE	0.731829
0.388235	-0.396795	1.02205	2	TRUE	0.697842
3.6509	-1.2485	0.341969	2	TRUE	0.000261321
1.00167	-0.711211	0.710024	2	TRUE	0.316502
0.170466	-0.121393	0.712124	2	TRUE	0.864644
0.357257	-0.194071	0.543225	2	TRUE	0.7209
0.5814	-0.14586	0.250878	2	TRUE	0.560971
1.51695	-0.421002	0.277533	2	TRUE	0.129281
0.471548	0.214894	0.455719	2	TRUE	0.637249
0.124246	-0.0226206	0.182064	2	TRUE	0.901121
0.579055	-0.21984	0.379653	2	TRUE	0.562552
0.377167	-0.290678	0.770688	2	TRUE	0.70605
3.06482	0.549521	0.1793	2	TRUE	0.00217802
0.895384	-0.87588	0.978218	2	TRUE	0.370582
0.000159296	-0.000124651	0.782512	2	TRUE	0.999873
1.97767	-3.49169	1.76556	2	TRUE	0.0479662
0.878277	-0.477683	0.543887	2	TRUE	0.379794
0.0656721	-0.0327087	0.498061	2	TRUE	0.947639
0.707019	-0.307554	0.435001	2	TRUE	0.479554
0.0434635	-0.0166047	0.382037	2	TRUE	0.965332
0.555266	-0.431289	0.776725	2	TRUE	0.578713
1.11776	0.829749	0.74233	2	TRUE	0.263668
1.3492	-1.21421	0.899947	2	TRUE	0.177272
1.37143	-0.578317	0.421689	2	TRUE	0.170242
0.608063	0.390807	0.642709	2	TRUE	0.543146
1.59165	-0.673454	0.423116	2	TRUE	0.111463
1.15933	0.424641	0.366283	2	TRUE	0.246324
0.726082	-0.524351	0.722166	2	TRUE	0.467789
1.55546	0.745757	0.479443	2	TRUE	0.119836
2.63685	1.04558	0.396527	2	TRUE	0.00836801
1.9888	0.976224	0.49086	2	TRUE	0.046723
0.637484	-0.269968	0.423489	2	TRUE	0.52381
1.73637	-1.36016	0.783337	2	TRUE	0.0824983
2.58631	-0.839001	0.324402	2	TRUE	0.00970108
1.9066	-0.989579	0.519029	2	TRUE	0.0565727
0.156175	0.0564044	0.361161	2	TRUE	0.875895
0.528818	-0.204645	0.386985	2	TRUE	0.596932
1.53787	-1.3489	0.877121	2	TRUE	0.124081
0.594822	-0.442703	0.744262	2	TRUE	0.551963
3.24036	1.5324	0.472909	2	TRUE	0.00119377
1.24617	-0.499371	0.400723	2	TRUE	0.212701
2.91888	-1.38951	0.476042	2	TRUE	0.00351293
0.674383	-0.364763	0.540885	2	TRUE	0.500068
0.471204	0.308235	0.654142	2	TRUE	0.637495
0.497671	-0.41002	0.823877	2	TRUE	0.618716
1.51523	1.2649	0.834792	2	TRUE	0.129714
0.833282	-0.43307	0.519717	2	TRUE	0.404686
0.194081	-0.190368	0.98087	2	TRUE	0.846113
0.878425	-0.797152	0.907479	2	TRUE	0.379713
0.935751	0.249904	0.267063	2	TRUE	0.349401
0.0558664	0.0238149	0.426282	2	TRUE	0.955448
0.611814	0.309897	0.506521	2	TRUE	0.540661
0.948835	-0.559965	0.590161	2	TRUE	0.342704
4.3037	0.780221	0.181291	2	TRUE	1.67969e-05
0.373001	0.128579	0.344715	2	TRUE	0.709148
0.97386	-0.493601	0.50685	2	TRUE	0.330126
2.80604	1.27897	0.455791	2	TRUE	0.00501541
0.434296	-0.22264	0.512645	2	TRUE	0.664073
0.693964	-0.460305	0.663298	2	TRUE	0.487705
0.888246	-0.692163	0.779247	2	TRUE	0.374409
0.0160874	-0.00443141	0.275458	2	TRUE	0.987165
0.436421	0.26877	0.615849	2	TRUE	0.662531
0.147255	-0.0906404	0.615536	2	TRUE	0.882931
4.78549	0.910266	0.190214	2	TRUE	1.70575e-06
1.49943	-0.306241	0.204238	2	TRUE	0.133762
0.572828	-0.487109	0.850359	2	TRUE	0.566761
2.72205	0.551023	0.202429	2	TRUE	0.00648787
0.833926	-0.474877	0.569447	2	TRUE	0.404323
0.473671	0.189046	0.399108	2	TRUE	0.635734
0.868874	-0.656365	0.75542	2	TRUE	0.384916
1.31373	0.780665	0.594236	2	TRUE	0.188938
1.01299	0.491542	0.48524	2	TRUE	0.311066
1.04057	0.27496	0.26424	2	TRUE	0.298076
0.850923	-0.406178	0.477338	2	TRUE	0.394812
2.41396	-0.893033	0.369945	2	TRUE	0.0157801
0.570993	0.358341	0.627575	2	TRUE	0.568004
1.33487	0.446353	0.334379	2	TRUE	0.181918
1.03652	-0.674824	0.651049	2	TRUE	0.29996
0.806065	-0.525891	0.652418	2	TRUE	0.420205
0.327616	-0.194254	0.592932	2	TRUE	0.743202
3.62983	-0.803191	0.221275	2	TRUE	0.000283604
0.463159	-0.156036	0.336896	2	TRUE	0.64325
0.781608	0.597542	0.764504	2	TRUE	0.434445
0.0378664	0.0241962	0.638989	2	TRUE	0.969794
0.762052	0.286887	0.376467	2	TRUE	0.446029
1.85804	-0.404941	0.217939	2	TRUE	0.0631628
1.63979	0.441024	0.268951	2	TRUE	0.101048
1.2705	-0.597235	0.470077	2	TRUE	0.203905
1.66663	-0.60446	0.362684	2	TRUE	0.0955884
0.873063	-0.637888	0.730632	2	TRUE	0.382629
0.498376	0.233404	0.468328	2	TRUE	0.618219
3.04363	1.36233	0.447599	2	TRUE	0.00233743
1.24824	-0.882128	0.706696	2	TRUE	0.211942
0.00621993	0.00530483	0.852876	2	TRUE	0.995037
1.14347	0.408313	0.357084	2	TRUE	0.252845
2.14672	0.87955	0.409719	2	TRUE	0.031816
0.524489	-0.30527	0.582033	2	TRUE	0.599938
1.55763	-1.05286	0.675936	2	TRUE	0.11932
2.18716	0.703976	0.321868	2	TRUE	0.0287308
0.845259	-1.20993	1.43143	2	TRUE	0.397966
1.43448	-1.30268	0.908118	2	TRUE	0.151435
0.279747	0.0893687	0.319463	2	TRUE	0.779672
1.23486	-0.402493	0.325943	2	TRUE	0.216883
3.62518	0.565039	0.155865	2	TRUE	0.000288757
1.81963	0.709347	0.38983	2	TRUE	0.0688147
1.32551	0.20056	0.151308	2	TRUE	0.185004
0.821831	-1.19722	1.45677	2	TRUE	0.411173
1.69415	-1.78683	1.0547	2	TRUE	0.0902359
1.97033	1.22432	0.621378	2	TRUE	0.0488008
2.23261	-1.3419	0.601044	2	TRUE	0.025575
0.984882	-0.634078	0.643811	2	TRUE	0.324682
1.28764	0.431064	0.334772	2	TRUE	0.197872
0.766799	-1.80338	2.35183	2	TRUE	0.443201
0.432586	0.199847	0.461982	2	TRUE	0.665316
1.67526	-0.68856	0.411018	2	TRUE	0.0938841
0.983249	-1.23956	1.26068	2	TRUE	0.325485
1.99172	-1.71111	0.859112	2	TRUE	0.0464015
0.916481	-0.461639	0.503708	2	TRUE	0.359415
0.920639	-0.247181	0.268489	2	TRUE	0.357239
0.920498	0.598947	0.650677	2	TRUE	0.357313
3.51902	0.528815	0.150273	2	TRUE	0.000433143
0.214812	-0.100912	0.46977	2	TRUE	0.829914
1.24065	-0.637249	0.513643	2	TRUE	0.214736
0.309816	0.169913	0.548433	2	TRUE	0.756701
1.66318	0.841931	0.506216	2	TRUE	0.0962758
0.930847	0.650145	0.698445	2	TRUE	0.351933
0.495905	-0.590984	1.19173	2	TRUE	0.619961
0.152097	0.0745432	0.490103	2	TRUE	0.879111
0.523937	-0.213941	0.408332	2	TRUE	0.600322
1.36745	-1.1682	0.854288	2	TRUE	0.171483
0.412075	0.399205	0.968769	2	TRUE	0.680285
1.08871	0.420002	0.38578	2	TRUE	0.276282
1.61548	-0.699862	0.433222	2	TRUE	0.106206
0.0416576	-0.0208679	0.500938	2	TRUE	0.966772
0.543984	-0.349131	0.641803	2	TRUE	0.586452
0.25213	-0.147372	0.58451	2	TRUE	0.800941
0.535761	0.279699	0.522058	2	TRUE	0.592124
0.613555	-0.974114	1.58766	2	TRUE	0.539509
0.932419	-0.306516	0.328732	2	TRUE	0.35112
0.38528	-0.199063	0.516669	2	TRUE	0.70003
0.29506	0.203978	0.69131	2	TRUE	0.767948
0.809996	-0.750498	0.926546	2	TRUE	0.417943
2.05378	0.39632	0.192971	2	TRUE	0.0399971
1.44186	1.26677	0.878562	2	TRUE	0.149341
0.163898	0.0639308	0.390065	2	TRUE	0.869812
1.91689	-0.294635	0.153705	2	TRUE	0.055252
0.106395	0.0432687	0.406682	2	TRUE	0.915269
2.85901	0.528143	0.184729	2	TRUE	0.00424964
0.261144	-0.181097	0.693476	2	TRUE	0.793981
0.783094	0.452412	0.577723	2	TRUE	0.433572
0.693783	0.392741	0.566087	2	TRUE	0.487819
0.696467	-0.570503	0.819139	2	TRUE	0.486137
0.204203	0.0899834	0.440657	2	TRUE	0.838195
0.447407	-0.17226	0.385019	2	TRUE	0.654581
1.44186	0.825381	0.572441	2	TRUE	0.149341
1.43057	-1.40191	0.979964	2	TRUE	0.152553
0.148068	-0.0985557	0.665609	2	TRUE	0.882289
0.440319	-0.320033	0.726822	2	TRUE	0.659706
1.82961	0.716275	0.391491	2	TRUE	0.0673083
0.443313	-0.360028	0.812131	2	TRUE	0.657539
1.17668	-0.57235	0.486413	2	TRUE	0.239325
3.10087	1.27389	0.410817	2	TRUE	0.00192951
0.543495	0.386168	0.710527	2	TRUE	0.586789
0.450683	-0.313254	0.695066	2	TRUE	0.652218
0.0984947	-0.0608489	0.617789	2	TRUE	0.921539
1.22843	-1.13217	0.921634	2	TRUE	0.219284
1.32466	-0.586001	0.442377	2	TRUE	0.185283
0.811525	0.190351	0.23456	2	TRUE	0.417064
0.826513	0.556484	0.673291	2	TRUE	0.408513
0.0415797	0.0190172	0.457367	2	TRUE	0.966834
1.51013	0.768006	0.508569	2	TRUE	0.13101
1.85302	0.452527	0.24421	2	TRUE	0.0638794
0.181224	0.152583	0.841957	2	TRUE	0.856192
0.0797596	-0.0654106	0.820097	2	TRUE	0.936428
0.813709	-0.337997	0.415379	2	TRUE	0.415812
0.761942	0.256146	0.336175	2	TRUE	0.446094
1.07225	0.195651	0.182468	2	TRUE	0.283607
0.754492	0.213951	0.28357	2	TRUE	0.450554
2.38148	-1.24218	0.5216	2	TRUE	0.0172432
0.862243	-0.515886	0.598307	2	TRUE	0.388554
1.18462	-1.09337	0.922968	2	TRUE	0.236166
0.057938	0.0185505	0.320178	2	TRUE	0.953798
0.20924	0.102766	0.491138	2	TRUE	0.834261
0.387434	-0.165345	0.426769	2	TRUE	0.698435
2.55667	1.06515	0.416617	2	TRUE	0.0105679
2.7597	0.839794	0.304306	2	TRUE	0.00578537
0.211298	0.0809787	0.383244	2	TRUE	0.832655
1.51873	1.15386	0.759751	2	TRUE	0.128829
0.15975	0.115599	0.723627	2	TRUE	0.873078
2.48946	1.08967	0.437712	2	TRUE	0.0127938
0.0564645	-0.0620781	1.09942	2	TRUE	0.954972
1.82656	-0.668084	0.365761	2	TRUE	0.0677659
0.760184	-0.542235	0.713295	2	TRUE	0.447145
1.60571	0.873123	0.54376	2	TRUE	0.108337
1.41957	-0.687435	0.484257	2	TRUE	0.155734
0.189402	-0.0826356	0.436298	2	TRUE	0.849778
0.216362	0.165145	0.763282	2	TRUE	0.828705
2.84995	1.11648	0.391755	2	TRUE	0.00437256
2.52576	1.64111	0.649749	2	TRUE	0.0115449
0.153196	0.107636	0.702607	2	TRUE	0.878244
0.572581	0.78103	1.36405	2	TRUE	0.566929
1.93756	-1.14358	0.590215	2	TRUE	0.0526764
1.30664	-1.081	0.827317	2	TRUE	0.191336
0.909389	0.500082	0.54991	2	TRUE	0.363145
0.0369353	-0.0427809	1.15826	2	TRUE	0.970537
2.03787	-5.04582	2.47602	2	TRUE	0.0415627
4.97711	0.975601	0.196018	2	TRUE	6.45419e-07
1.81821	1.15165	0.633397	2	TRUE	0.0690325
0.0159343	0.0137564	0.863319	2	TRUE	0.987287
2.26554	-2.06915	0.913313	2	TRUE	0.0234796
1.41272	0.580333	0.410791	2	TRUE	0.157738
0.284917	0.0804207	0.28226	2	TRUE	0.775708
0.473748	0.252702	0.53341	2	TRUE	0.63568
1.93003	0.473948	0.245565	2	TRUE	0.0536027
0.976102	-0.479858	0.491606	2	TRUE	0.329014
0.933948	-0.631523	0.676187	2	TRUE	0.350331
0.511174	-0.361944	0.708064	2	TRUE	0.609229
2.26911	0.57969	0.25547	2	TRUE	0.0232614
0.409578	-0.0897921	0.219231	2	TRUE	0.682115
2.83692	-1.24223	0.437878	2	TRUE	0.00455505
0.879422	-0.897156	1.02017	2	TRUE	0.379172
0.49117	-0.0529121	0.107727	2	TRUE	0.623306
2.19016	-0.715103	0.326506	2	TRUE	0.0285124
0.641617	-0.260804	0.406479	2	TRUE	0.521122
0.814576	-0.813257	0.998381	2	TRUE	0.415315
0.0790361	-0.0724225	0.916321	2	TRUE	0.937004
0.326785	0.211843	0.648263	2	TRUE	0.74383
0.0459554	0.0440261	0.958018	2	TRUE	0.963346
2.04545	0.925154	0.452299	2	TRUE	0.040811
1.14621	0.3457	0.301602	2	TRUE	0.251707
0.245739	0.129718	0.527869	2	TRUE	0.805884
0.592921	0.250817	0.423019	2	TRUE	0.553234
1.5304	-1.3588	0.887879	2	TRUE	0.125919
0.542087	0.509538	0.939956	2	TRUE	0.587759
1.3274	-0.398736	0.300389	2	TRUE	0.184377
1.07991	-0.836483	0.774587	2	TRUE	0.280183
2.50496	-0.356316	0.142244	2	TRUE	0.0122464
1.90841	0.40586	0.212669	2	TRUE	0.0563379
0.0149819	-0.00572379	0.382046	2	TRUE	0.988047
0.576764	-0.448926	0.778353	2	TRUE	0.564099
0.363555	0.133513	0.367244	2	TRUE	0.71619
0.17897	0.0677613	0.378618	2	TRUE	0.857961
0.378059	0.113684	0.300704	2	TRUE	0.705387
0.359114	-0.1818	0.506247	2	TRUE	0.71951
0.868252	-0.78389	0.902837	2	TRUE	0.385256
0.408105	-0.27675	0.678135	2	TRUE	0.683196
0.974401	-0.845618	0.867833	2	TRUE	0.329857
0.108397	0.0552403	0.50961	2	TRUE	0.913681
0.851728	0.539214	0.633082	2	TRUE	0.394365
0.00983347	-0.00652996	0.664054	2	TRUE	0.992154
1.08726	-0.861665	0.792514	2	TRUE	0.276924
0.351295	0.156771	0.446266	2	TRUE	0.725367
0.0827721	0.0462034	0.558201	2	TRUE	0.934033
0.25467	0.209416	0.822307	2	TRUE	0.798978
0.579929	-0.612732	1.05656	2	TRUE	0.561962
0.735518	0.273661	0.372066	2	TRUE	0.462024
1.24278	-0.453949	0.365268	2	TRUE	0.213948
0.687398	-0.41462	0.603173	2	TRUE	0.491832
0.315439	-0.226098	0.716772	2	TRUE	0.752428
1.61966	-1.54159	0.951797	2	TRUE	0.105305
2.37671	-0.902073	0.379548	2	TRUE	0.017468
4.13078	0.813028	0.196822	2	TRUE	3.61531e-05
2.40176	-1.08232	0.450638	2	TRUE	0.0163165
1.14028	-0.492671	0.432061	2	TRUE	0.254169
1.32128	-0.999881	0.756753	2	TRUE	0.186409
0.762097	0.357745	0.469422	2	TRUE	0.446002
2.33391	1.01488	0.434842	2	TRUE	0.0196005
1.39122	-1.32121	0.949677	2	TRUE	0.164158
0.0117161	-0.006866	0.586033	2	TRUE	0.990652
0.634042	-0.564449	0.89024	2	TRUE	0.526053
0.873871	-0.541891	0.620104	2	TRUE	0.382188
0.00706066	0.00379275	0.537167	2	TRUE	0.994366
0.164899	-0.152497	0.924789	2	TRUE	0.869023
0.131874	-0.0720549	0.54639	2	TRUE	0.895084
3.27636	1.38249	0.421958	2	TRUE	0.00105154
0.793389	0.460741	0.580725	2	TRUE	0.427551
0.0121157	0.0230342	1.90118	2	TRUE	0.990333
0.455417	-0.25564	0.561332	2	TRUE	0.648809
0.572547	0.235075	0.410578	2	TRUE	0.566952
1.41214	-1.19862	0.848791	2	TRUE	0.157907
1.3445	0.660801	0.491483	2	TRUE	0.178785
1.74768	-2.3173	1.32593	2	TRUE	0.0805188
0.36112	0.344503	0.953986	2	TRUE	0.71801
1.55303	0.778504	0.501282	2	TRUE	0.120417
0.734435	-0.359026	0.488847	2	TRUE	0.462684
1.12361	-0.900199	0.801168	2	TRUE	0.261179
1.65217	0.658773	0.398731	2	TRUE	0.0984989
1.35507	-0.532589	0.393033	2	TRUE	0.175394
2.08087	0.45688	0.219562	2	TRUE	0.0374455
0.585505	-0.563279	0.96204	2	TRUE	0.558208
0.647628	0.48929	0.75551	2	TRUE	0.517226
0.162528	0.0522005	0.321178	2	TRUE	0.87089
0.813072	-0.227676	0.280019	2	TRUE	0.416177
0.174738	-0.0492634	0.281927	2	TRUE	0.861286
2.05095	1.78489	0.870272	2	TRUE	0.0402717
0.99296	0.416113	0.419063	2	TRUE	0.32073
0.116816	-0.0546293	0.467652	2	TRUE	0.907006
1.73465	1.04145	0.600383	2	TRUE	0.0828034
2.38864	1.56427	0.654879	2	TRUE	0.016911
1.10227	-0.767919	0.696671	2	TRUE	0.270345
0.209506	-0.10565	0.504283	2	TRUE	0.834054
1.97982	1.18266	0.597356	2	TRUE	0.0477238
3.09305	1.13437	0.366749	2	TRUE	0.00198109
0.127005	0.139139	1.09554	2	TRUE	0.898936
1.62582	-3.83459	2.35856	2	TRUE	0.103988
0.116664	-0.162389	1.39193	2	TRUE	0.907126
0.135024	-0.147895	1.09533	2	TRUE	0.892593
0.909549	0.345554	0.379918	2	TRUE	0.36306
0.142933	0.0530071	0.370853	2	TRUE	0.886343
0.507235	-0.157942	0.311378	2	TRUE	0.61199
0.16216	0.10104	0.623084	2	TRUE	0.87118
1.49409	-0.574304	0.384384	2	TRUE	0.135152
0.961623	-0.517937	0.538607	2	TRUE	0.336239
0.825966	0.410894	0.497471	2	TRUE	0.408823
0.62802	0.11982	0.19079	2	TRUE	0.529991
0.453305	-0.23695	0.522716	2	TRUE	0.650329
1.67583	0.345191	0.205983	2	TRUE	0.0937719
1.78416	-1.19507	0.669823	2	TRUE	0.074397
1.47209	1.00708	0.684114	2	TRUE	0.140997
0.535826	-0.384146	0.716922	2	TRUE	0.592079
0.269149	-0.126104	0.46853	2	TRUE	0.787815
0.290082	-0.10305	0.355245	2	TRUE	0.771754
0.248337	0.122952	0.4951	2	TRUE	0.803873
0.590001	0.219041	0.371255	2	TRUE	0.55519
0.942266	-0.911389	0.967231	2	TRUE	0.346057
1.60102	0.814367	0.508657	2	TRUE	0.109374
2.73259	-0.763612	0.279446	2	TRUE	0.0062838
1.87911	0.821591	0.437222	2	TRUE	0.060229
1.07034	0.429805	0.401559	2	TRUE	0.284466
0.321305	-0.250257	0.778878	2	TRUE	0.747979
1.18204	-1.57101	1.32907	2	TRUE	0.237191
2.02574	0.493506	0.243618	2	TRUE	0.0427912
0.765822	-0.583541	0.76198	2	TRUE	0.443782
0.087446	0.0673086	0.769716	2	TRUE	0.930317
0.449045	0.321341	0.71561	2	TRUE	0.653399
1.00253	-0.789822	0.787832	2	TRUE	0.316089
0.323945	0.113574	0.350596	2	TRUE	0.74598
0.607382	-0.395701	0.651486	2	TRUE	0.543597
0.720919	0.362427	0.502729	2	TRUE	0.470959
0.713403	-0.415252	0.582072	2	TRUE	0.475596
0.0351058	0.0209981	0.598138	2	TRUE	0.971995
0.533275	-0.589293	1.10504	2	TRUE	0.593843
1.54201	0.52701	0.341768	2	TRUE	0.123071
1.22473	-0.648709	0.529675	2	TRUE	0.220677
0.828547	0.597078	0.720632	2	TRUE	0.407361
1.94243	0.509247	0.26217	2	TRUE	0.0520845
0.300656	0.176767	0.587939	2	TRUE	0.763677
1.02259	0.711056	0.695351	2	TRUE	0.306503
1.76287	-3.31333	1.87951	2	TRUE	0.0779224
0.0949221	-0.0288045	0.303454	2	TRUE	0.924377
2.77192	0.859596	0.310108	2	TRUE	0.00557265
0.264663	-0.151779	0.573481	2	TRUE	0.791269
1.00891	0.462193	0.458112	2	TRUE	0.313019
0.829332	-1.02515	1.23611	2	TRUE	0.406916
0.869478	0.453645	0.521744	2	TRUE	0.384586
0.664286	-0.985141	1.48301	2	TRUE	0.506507
0.641475	0.284332	0.443248	2	TRUE	0.521214
0.240829	-0.24257	1.00723	2	TRUE	0.809687
1.86754	0.334309	0.17901	2	TRUE	0.0618257
1.13578	0.616827	0.543086	2	TRUE	0.256048
1.53216	-0.826989	0.539754	2	TRUE	0.125483
0.812419	0.873736	1.07547	2	TRUE	0.416551
0.16419	0.114672	0.69841	2	TRUE	0.869582
0.131667	0.0620063	0.470933	2	TRUE	0.895248
0.30257	0.347331	1.14794	2	TRUE	0.762218
2.33709	-2.35051	1.00574	2	TRUE	0.0194347
0.0353253	0.0197772	0.55986	2	TRUE	0.97182
1.20908	-1.39192	1.15122	2	TRUE	0.226632
0.686627	-0.30263	0.440749	2	TRUE	0.492318
1.71303	0.799165	0.466521	2	TRUE	0.0867073
0.34603	-0.163426	0.472289	2	TRUE	0.72932
0.706888	-0.550421	0.778654	2	TRUE	0.479636
1.66616	0.489499	0.293788	2	TRUE	0.0956807
3.19512	1.24945	0.39105	2	TRUE	0.00139771
0.767816	0.383295	0.499202	2	TRUE	0.442596
1.19202	0.532827	0.446993	2	TRUE	0.233252
1.70158	-0.857603	0.504003	2	TRUE	0.0888335
1.59946	-1.2484	0.780512	2	TRUE	0.109718
0.335487	0.260007	0.775012	2	TRUE	0.737258
1.2275	-0.430886	0.351027	2	TRUE	0.219635
2.36311	-1.57063	0.664646	2	TRUE	0.0181225
0.27281	0.272107	0.997424	2	TRUE	0.784999
2.76574	1.26745	0.458266	2	TRUE	0.00567941
0.0513486	0.029683	0.578068	2	TRUE	0.959048
0.146682	0.0473447	0.322771	2	TRUE	0.883383
1.96589	-1.4795	0.752587	2	TRUE	0.0493117
0.577203	-0.246812	0.427599	2	TRUE	0.563802
1.16062	0.541279	0.466372	2	TRUE	0.245798
1.48366	-1.92439	1.29706	2	TRUE	0.1379
0.580011	0.362184	0.624442	2	TRUE	0.561907
1.20571	-1.17558	0.975004	2	TRUE	0.227928
0.206298	0.101816	0.49354	2	TRUE	0.836558
0.523428	-0.48828	0.932852	2	TRUE	0.600677
1.34148	-1.48966	1.11046	2	TRUE	0.179764
0.16308	0.199376	1.22257	2	TRUE	0.870456
1.04302	0.446814	0.428384	2	TRUE	0.296938
1.0674	-0.765226	0.716908	2	TRUE	0.285792
0.7858	0.200729	0.255445	2	TRUE	0.431984
0.429145	-0.194808	0.453945	2	TRUE	0.667818
1.45227	-0.549331	0.378258	2	TRUE	0.146427
0.439888	0.0834058	0.189607	2	TRUE	0.660018
0.311941	-0.198013	0.634778	2	TRUE	0.755085
0.843165	-0.648466	0.769086	2	TRUE	0.399136
1.54967	-0.490087	0.316252	2	TRUE	0.12122
2.66757	0.445517	0.167012	2	TRUE	0.00764022
1.48204	0.673518	0.454454	2	TRUE	0.13833
1.43246	-0.693998	0.48448	2	TRUE	0.152012
1.21872	-0.666833	0.547158	2	TRUE	0.222951
2.21401	0.560141	0.252998	2	TRUE	0.0268279
0.466941	0.209689	0.449069	2	TRUE	0.640542
0.376346	-0.251667	0.668712	2	TRUE	0.706659
1.43438	0.640144	0.446286	2	TRUE	0.151464
2.25055	-0.612033	0.271948	2	TRUE	0.0244142
1.22451	-1.01614	0.829835	2	TRUE	0.220759
2.32011	-1.25467	0.540781	2	TRUE	0.0203348
1.37246	0.510367	0.371864	2	TRUE	0.169922
3.80236	0.562761	0.148003	2	TRUE	0.000143324
0.69751	-0.247896	0.355401	2	TRUE	0.485483
0.323293	0.19201	0.59392	2	TRUE	0.746474
0.203793	-0.0386581	0.189693	2	TRUE	0.838515
2.73468	0.53009	0.19384	2	TRUE	0.00624419
2.33174	0.383676	0.164545	2	TRUE	0.0197141
0.594248	0.249404	0.419697	2	TRUE	0.552346
1.56525	0.523053	0.334167	2	TRUE	0.117525
0.0084224	-0.00318028	0.377598	2	TRUE	0.99328
1.38973	-1.32127	0.950739	2	TRUE	0.164611
1.14391	-0.810072	0.708161	2	TRUE	0.252661
1.43856	1.19688	0.831997	2	TRUE	0.150274
1.74455	-0.937639	0.537467	2	TRUE	0.0810632
1.82268	-1.56597	0.859157	2	TRUE	0.0683513
0.444385	-0.227231	0.511338	2	TRUE	0.656764
0.0910149	0.045739	0.502544	2	TRUE	0.927481
3.61252	1.29397	0.35819	2	TRUE	0.000303236
0.77137	-0.325989	0.42261	2	TRUE	0.440487
1.37044	-0.897635	0.655	2	TRUE	0.170551
0.758387	0.390697	0.515168	2	TRUE	0.448219
0.883268	0.755206	0.855013	2	TRUE	0.377092
0.585426	0.180804	0.308841	2	TRUE	0.558261
1.64294	-2.74435	1.67039	2	TRUE	0.100395
0.307343	-0.113537	0.369416	2	TRUE	0.758583
0.862866	0.199094	0.230736	2	TRUE	0.388211
0.614435	0.341731	0.556171	2	TRUE	0.538928
0.107432	0.052101	0.484969	2	TRUE	0.914447
0.880927	-1.82921	2.07647	2	TRUE	0.378357
1.23897	-0.819335	0.661302	2	TRUE	0.215356
0.463739	-0.188387	0.406235	2	TRUE	0.642835
1.14015	0.679759	0.596202	2	TRUE	0.254224
1.72879	-1.07536	0.622029	2	TRUE	0.0838465
0.807597	0.43664	0.540666	2	TRUE	0.419323
1.49495	-1.11816	0.747962	2	TRUE	0.134928
3.90571	0.646049	0.165411	2	TRUE	9.39501e-05
0.354601	-0.304438	0.858537	2	TRUE	0.722888
0.485041	-0.444774	0.916982	2	TRUE	0.627647
0.707819	0.0785889	0.11103	2	TRUE	0.479058
0.147745	-0.134594	0.910988	2	TRUE	0.882544
0.385063	-0.248564	0.645515	2	TRUE	0.700191
0.971153	0.681432	0.701673	2	TRUE	0.331472
5.15205	0.864406	0.167779	2	TRUE	2.57651e-07
0.480596	0.0793503	0.165108	2	TRUE	0.630804
0.692765	0.300479	0.433738	2	TRUE	0.488457
1.93967	0.66215	0.341373	2	TRUE	0.0524198
0.0707925	-0.0246773	0.348586	2	TRUE	0.943563
0.173496	-0.107734	0.620957	2	TRUE	0.862262
0.0273062	0.0190297	0.696901	2	TRUE	0.978215
0.53815	0.168028	0.312232	2	TRUE	0.590473
0.7747	-0.412841	0.532904	2	TRUE	0.438517
0.00650033	0.00590089	0.907784	2	TRUE	0.994814
1.07076	0.65714	0.613716	2	TRUE	0.284279
0.181445	0.112917	0.622319	2	TRUE	0.856019
0.334803	0.122803	0.366793	2	TRUE	0.737774
0.349243	-0.237838	0.681012	2	TRUE	0.726907
0.167074	-0.109991	0.658341	2	TRUE	0.867312
0.862767	-0.69848	0.809581	2	TRUE	0.388266
0.0500147	-0.0956991	1.91342	2	TRUE	0.960111
0.607314	0.281951	0.464259	2	TRUE	0.543643
0.189523	-0.109199	0.576175	2	TRUE	0.849683
0.545742	0.239259	0.43841	2	TRUE	0.585243
0.0735643	0.0369616	0.50244	2	TRUE	0.941357
0.089643	0.0783762	0.874315	2	TRUE	0.928571
0.527368	-0.322858	0.612206	2	TRUE	0.597938
0.516147	0.31967	0.619339	2	TRUE	0.605752
0.181134	-0.0556957	0.307483	2	TRUE	0.856262
0.0508416	-0.0484852	0.953651	2	TRUE	0.959452
0.51592	-0.52982	1.02694	2	TRUE	0.605911
0.347101	-0.273757	0.788694	2	TRUE	0.728515
0.438246	0.315324	0.719514	2	TRUE	0.661208
1.38841	-0.744063	0.53591	2	TRUE	0.165012
0.194621	-0.132372	0.680152	2	TRUE	0.84569
0.823438	0.494188	0.600151	2	TRUE	0.410259
0.578698	-0.393625	0.68019	2	TRUE	0.562793
1.6372	-1.032	0.630348	2	TRUE	0.10159
0.348763	-0.168266	0.482465	2	TRUE	0.727267
0.895394	-0.766913	0.856508	2	TRUE	0.370576
1.58183	1.08619	0.686664	2	TRUE	0.113688
2.80855	-0.706404	0.25152	2	TRUE	0.00497657
0.0642073	0.0239846	0.373549	2	TRUE	0.948805
1.64623	0.270795	0.164494	2	TRUE	0.0997166
1.87942	-0.879749	0.468097	2	TRUE	0.0601878
0.0653639	0.0308294	0.471658	2	TRUE	0.947884
0.540301	0.324832	0.601205	2	TRUE	0.588989
2.25925	0.769338	0.340528	2	TRUE	0.0238677
0.16427	-0.0955414	0.581613	2	TRUE	0.869519
2.35179	0.440961	0.1875	2	TRUE	0.0186835
1.09145	-0.774944	0.710012	2	TRUE	0.275074
2.67795	0.720919	0.269206	2	TRUE	0.00740743
1.86749	-0.5195	0.278181	2	TRUE	0.0618337
0.879221	-0.771733	0.877747	2	TRUE	0.379281
1.38225	-3.41807	2.47284	2	TRUE	0.166896
1.51715	0.402112	0.265045	2	TRUE	0.12923
0.0913403	0.0618517	0.677157	2	TRUE	0.927222
0.715885	-0.521012	0.727787	2	TRUE	0.474062
3.61938	-2.19477	0.606395	2	TRUE	0.000295306
1.11441	-0.910643	0.817153	2	TRUE	0.265104
0.22461	0.0917606	0.408533	2	TRUE	0.822283
0.960989	0.337846	0.351561	2	TRUE	0.336558
0.769032	-0.39582	0.514699	2	TRUE	0.441874
0.470256	-0.203397	0.432524	2	TRUE	0.638172
2.34994	0.448313	0.190777	2	TRUE	0.0187766
0.650463	-0.511168	0.785853	2	TRUE	0.515393
0.591431	-0.333388	0.563698	2	TRUE	0.554232
1.55688	0.759919	0.488103	2	TRUE	0.119498
1.65114	-0.563336	0.341181	2	TRUE	0.0987104
2.56872	-1.80769	0.70373	2	TRUE	0.0102075
1.20289	-1.74491	1.4506	2	TRUE	0.229018
0.523344	-0.408344	0.780259	2	TRUE	0.600735
2.74916	1.27628	0.464242	2	TRUE	0.00597481
0.426628	-0.255041	0.597805	2	TRUE	0.66965
1.77471	-1.68265	0.948123	2	TRUE	0.075945
1.03115	-0.673811	0.653454	2	TRUE	0.302469
0.956334	-0.224757	0.235019	2	TRUE	0.338903
1.09341	0.453089	0.41438	2	TRUE	0.274212
0.186037	-0.22257	1.19637	2	TRUE	0.852416
0.558645	-0.428717	0.767423	2	TRUE	0.576404
4.71773	-3.54491	0.751403	2	TRUE	2.38491e-06
0.657396	-0.2906	0.442047	2	TRUE	0.510926
2.41091	1.09404	0.453786	2	TRUE	0.0159129
0.782089	-3.52012	4.50092	2	TRUE	0.434162
0.962362	0.615409	0.639478	2	TRUE	0.335868
2.01651	-0.795618	0.394553	2	TRUE	0.0437472
2.07294	0.42155	0.203358	2	TRUE	0.0381779
0.194146	-0.146968	0.757	2	TRUE	0.846062
1.36284	-0.478757	0.351293	2	TRUE	0.172932
0.8671	-0.42099	0.485515	2	TRUE	0.385887
0.0764223	0.0476421	0.623407	2	TRUE	0.939083
0.615887	-0.407436	0.661544	2	TRUE	0.537969
0.637403	0.377408	0.592103	2	TRUE	0.523863
1.01912	0.483153	0.474088	2	TRUE	0.308145
2.09104	-1.18804	0.568159	2	TRUE	0.0365246
0.929371	-0.621557	0.668794	2	TRUE	0.352697
2.84436	-2.31562	0.81411	2	TRUE	0.00445009
0.909755	-0.741068	0.81458	2	TRUE	0.362952
1.54228	-1.1772	0.763285	2	TRUE	0.123007
0.879567	0.706568	0.803314	2	TRUE	0.379094
0.57107	-0.220971	0.386942	2	TRUE	0.567952
0.681107	-0.671627	0.986082	2	TRUE	0.495804
0.867096	0.987152	1.13846	2	TRUE	0.385889
0.995898	0.821102	0.824484	2	TRUE	0.3193
1.13608	0.555143	0.488648	2	TRUE	0.255924
5.14151	0.923851	0.179685	2	TRUE	2.72542e-07
0.7786	0.357574	0.459252	2	TRUE	0.436215
0.293338	0.208075	0.709335	2	TRUE	0.769264
0.571049	-0.388243	0.679876	2	TRUE	0.567967
0.297334	0.264451	0.889406	2	TRUE	0.766211
0.428648	-0.168843	0.393897	2	TRUE	0.66818
1.94294	1.16198	0.598051	2	TRUE	0.0520229
0.788088	-0.114072	0.144745	2	TRUE	0.430645
1.06583	-0.584025	0.547953	2	TRUE	0.2865
0.876234	-3.54613	4.04701	2	TRUE	0.380903
1.06712	-0.933806	0.875073	2	TRUE	0.285919
0.138629	0.062624	0.451738	2	TRUE	0.889743
0.173968	-0.0912304	0.524409	2	TRUE	0.861891
0.682487	0.275024	0.402974	2	TRUE	0.494931
0.951874	-0.284629	0.29902	2	TRUE	0.341161
3.52429	0.806393	0.22881	2	TRUE	0.000424617
1.04301	0.294178	0.282047	2	TRUE	0.296944
1.35007	-0.288806	0.21392	2	TRUE	0.176995
0.931017	-2.10695	2.26306	2	TRUE	0.351845
1.31976	0.727136	0.550963	2	TRUE	0.186917
0.833641	-0.521351	0.625391	2	TRUE	0.404483
0.157144	0.0837987	0.53326	2	TRUE	0.875131
0.0409688	0.0241164	0.588652	2	TRUE	0.967321
0.0484163	-0.0206892	0.42732	2	TRUE	0.961384
0.340568	-0.200549	0.588867	2	TRUE	0.733429
0.320921	0.209863	0.65394	2	TRUE	0.74827
1.29126	-0.693609	0.537156	2	TRUE	0.196613
0.130035	0.078808	0.606051	2	TRUE	0.896539
1.51227	1.04129	0.688559	2	TRUE	0.130465
0.264931	0.0720814	0.272076	2	TRUE	0.791063
0.745795	-0.503058	0.674526	2	TRUE	0.455791
0.712202	-0.33627	0.472155	2	TRUE	0.476339
1.78156	-1.36707	0.767342	2	TRUE	0.0748205
1.08515	-1.09544	1.00949	2	TRUE	0.277856
0.220905	-0.125426	0.567782	2	TRUE	0.825166
0.932261	0.396966	0.42581	2	TRUE	0.351201
0.566454	0.322117	0.568656	2	TRUE	0.571085
0.621699	0.30017	0.482822	2	TRUE	0.53414
1.30303	0.364968	0.280091	2	TRUE	0.192563
0.36841	0.27284	0.740589	2	TRUE	0.712568
0.892284	-0.436192	0.488849	2	TRUE	0.372241
1.09911	0.246109	0.223916	2	TRUE	0.271719
0.424826	-0.141578	0.333262	2	TRUE	0.670963
0.265066	0.124806	0.470848	2	TRUE	0.790958
0.135605	0.120135	0.885913	2	TRUE	0.892133
0.509107	0.328587	0.645417	2	TRUE	0.610677
1.45531	-1.51998	1.04444	2	TRUE	0.145583
0.939673	0.455882	0.485149	2	TRUE	0.347385
0.819865	0.449312	0.548032	2	TRUE	0.412293
0.333533	-0.188127	0.564043	2	TRUE	0.738732
0.781222	-0.588545	0.753364	2	TRUE	0.434672
0.58611	0.464352	0.792262	2	TRUE	0.557802
0.108628	-0.0737254	0.678698	2	TRUE	0.913498
1.82675	-1.29213	0.707338	2	TRUE	0.0677367
1.57502	-0.389626	0.247378	2	TRUE	0.115251
0.815756	-0.41913	0.513793	2	TRUE	0.41464
0.479314	0.213945	0.446356	2	TRUE	0.631715
1.42608	0.887647	0.622438	2	TRUE	0.153845
0.100669	-0.117397	1.16618	2	TRUE	0.919814
2.29123	-1.30529	0.569689	2	TRUE	0.0219501
1.36671	0.760143	0.556185	2	TRUE	0.171717
0.586668	-0.557025	0.949472	2	TRUE	0.557427
0.159404	-0.10674	0.669618	2	TRUE	0.873351
0.478982	-0.366055	0.764235	2	TRUE	0.631951
2.56229	1.16636	0.455202	2	TRUE	0.0103986
0.339537	-0.237875	0.700585	2	TRUE	0.734205
0.325088	0.157943	0.485845	2	TRUE	0.745114
1.7733	0.378491	0.21344	2	TRUE	0.0761797
1.46968	0.444626	0.302533	2	TRUE	0.141649
0.321583	0.222867	0.693029	2	TRUE	0.747769
0.997134	-0.459042	0.460362	2	TRUE	0.318699
0.0154465	0.0130378	0.844062	2	TRUE	0.987676
0.321057	0.253421	0.789335	2	TRUE	0.748168
1.18861	-0.747838	0.629168	2	TRUE	0.234592
1.62887	-2.38599	1.46481	2	TRUE	0.10334
0.277596	0.147298	0.53062	2	TRUE	0.781322
1.20826	1.03286	0.854835	2	TRUE	0.226949
0.342562	-0.164851	0.481231	2	TRUE	0.731928
0.693635	-0.762259	1.09893	2	TRUE	0.487911
1.94912	0.501941	0.257522	2	TRUE	0.0512815
1.41911	0.721066	0.508113	2	TRUE	0.155868
1.22672	-0.717142	0.584603	2	TRUE	0.21993
0.0199148	-0.0115555	0.580248	2	TRUE	0.984111
0.402516	0.217066	0.539273	2	TRUE	0.687305
0.631059	-1.48733	2.35688	2	TRUE	0.528002
0.549427	0.305287	0.555646	2	TRUE	0.582713
1.91616	0.612403	0.319599	2	TRUE	0.0553449
0.12285	0.142067	1.15643	2	TRUE	0.902226
0.262219	0.168688	0.643312	2	TRUE	0.793153
1.04982	-0.722162	0.687888	2	TRUE	0.293799
0.873671	-0.352795	0.403807	2	TRUE	0.382298
2.85159	0.550623	0.193093	2	TRUE	0.00435013
1.94734	-0.600965	0.308608	2	TRUE	0.0514939
1.0137	-0.584117	0.57622	2	TRUE	0.310724
0.815836	-0.254228	0.311616	2	TRUE	0.414594
0.542253	-0.365217	0.673518	2	TRUE	0.587644
0.152578	0.0863852	0.566172	2	TRUE	0.878731
0.516647	0.597486	1.15647	2	TRUE	0.605403
0.0366212	0.0232971	0.636163	2	TRUE	0.970787
0.226552	0.184608	0.814859	2	TRUE	0.820772
0.0549744	-0.0566463	1.03041	2	TRUE	0.956159
0.784462	0.534535	0.681404	2	TRUE	0.432769
0.959464	-0.788407	0.821716	2	TRUE	0.337325
0.955468	0.595801	0.623569	2	TRUE	0.339341
0.786194	-0.393346	0.500317	2	TRUE	0.431754
2.35485	-1.79623	0.762779	2	TRUE	0.0185303
0.317196	0.201964	0.636718	2	TRUE	0.751095
2.03662	-0.754596	0.370515	2	TRUE	0.0416885
0.247067	-0.160022	0.647689	2	TRUE	0.804857
0.0487272	-0.0334525	0.686527	2	TRUE	0.961137
1.2059	0.501241	0.415659	2	TRUE	0.227858
0.45584	-0.318948	0.699693	2	TRUE	0.648505
1.27652	-0.719408	0.56357	2	TRUE	0.201772
1.03864	0.896347	0.863001	2	TRUE	0.298973
0.880525	0.59939	0.68072	2	TRUE	0.378575
3.35356	1.31129	0.391014	2	TRUE	0.000797777
0.811408	-0.227371	0.280218	2	TRUE	0.417132
1.73712	-0.415695	0.239301	2	TRUE	0.0823658
0.207793	0.130716	0.629068	2	TRUE	0.835391
0.645852	0.452598	0.700776	2	TRUE	0.518375
0.551329	-0.350787	0.636258	2	TRUE	0.581408
0.316636	-0.178943	0.565137	2	TRUE	0.75152
0.613965	0.489525	0.797318	2	TRUE	0.539238
1.28171	-1.41137	1.10117	2	TRUE	0.199945
1.24944	-0.596426	0.477355	2	TRUE	0.211504
0.627612	0.658006	1.04843	2	TRUE	0.530258
3.70245	0.690908	0.186608	2	TRUE	0.000213525
1.2811	-1.49696	1.1685	2	TRUE	0.200159
0.217725	0.214425	0.984843	2	TRUE	0.827643
0.782552	0.547165	0.699205	2	TRUE	0.43389
0.302526	-0.155454	0.513853	2	TRUE	0.762251
1.39067	0.960273	0.690511	2	TRUE	0.164325
0.957421	0.477065	0.498282	2	TRUE	0.338355
0.935514	0.559517	0.598085	2	TRUE	0.349523
1.82189	0.704112	0.386474	2	TRUE	0.068472
0.0206025	0.014221	0.690254	2	TRUE	0.983563
0.498305	-0.469519	0.942232	2	TRUE	0.618269
0.359775	0.261225	0.726078	2	TRUE	0.719015
2.79056	0.544754	0.195213	2	TRUE	0.00526173
1.09095	0.991799	0.909119	2	TRUE	0.275297
0.88123	0.338501	0.384123	2	TRUE	0.378193
1.24772	-1.18644	0.950886	2	TRUE	0.212133
0.795469	0.335788	0.422126	2	TRUE	0.426341
0.769991	-0.444303	0.577023	2	TRUE	0.441305
0.0288313	-0.0223181	0.774091	2	TRUE	0.976999
0.293746	-0.218313	0.743204	2	TRUE	0.768952
2.02393	-1.80574	0.892192	2	TRUE	0.0429771
1.53373	-0.670836	0.437389	2	TRUE	0.125096
0.664176	-1.05962	1.59539	2	TRUE	0.506578
1.02322	-0.515629	0.503926	2	TRUE	0.306202
0.929846	0.415465	0.44681	2	TRUE	0.352451
0.606683	-0.750443	1.23696	2	TRUE	0.544062
0.890765	-0.772245	0.866946	2	TRUE	0.373055
3.51598	1.46867	0.417714	2	TRUE	0.000438137
0.222095	0.203674	0.917056	2	TRUE	0.82424
0.424736	0.146205	0.344225	2	TRUE	0.671029
2.48555	0.760627	0.30602	2	TRUE	0.0129353
2.32301	0.872871	0.375751	2	TRUE	0.0201788
2.09069	0.616707	0.294978	2	TRUE	0.0365561
0.165501	0.118447	0.715688	2	TRUE	0.86855
0.485587	0.465762	0.959174	2	TRUE	0.62726
0.195892	-0.253814	1.29568	2	TRUE	0.844695
1.07542	0.544503	0.506316	2	TRUE	0.282186
0.358116	-0.194464	0.543018	2	TRUE	0.720256
2.37789	-1.45062	0.610045	2	TRUE	0.0174119
1.61104	0.201536	0.125097	2	TRUE	0.107172
0.122364	0.191026	1.56113	2	TRUE	0.902611
1.72342	-3.16638	1.83726	2	TRUE	0.0848121
1.5761	0.677634	0.429944	2	TRUE	0.115003
3.30406	0.571912	0.173094	2	TRUE	0.000952962
1.43986	-0.708896	0.492337	2	TRUE	0.149907
0.411505	0.410884	0.998491	2	TRUE	0.680703
0.570751	-0.0665191	0.116547	2	TRUE	0.568169
0.241599	-0.0809864	0.33521	2	TRUE	0.809091
0.396225	0.10248	0.25864	2	TRUE	0.691939
0.578675	0.345123	0.596403	2	TRUE	0.562808
0.093478	-0.0799864	0.855672	2	TRUE	0.925524
0.041728	-0.0311688	0.746951	2	TRUE	0.966716
0.869843	0.437227	0.50265	2	TRUE	0.384386
0.739818	-0.756426	1.02245	2	TRUE	0.45941
0.405177	-0.447269	1.10388	2	TRUE	0.685348
0.866995	0.470179	0.542309	2	TRUE	0.385945
0.0543897	0.0384942	0.707749	2	TRUE	0.956625
0.16374	-0.158181	0.966051	2	TRUE	0.869936
1.11266	0.485613	0.436442	2	TRUE	0.265853
0.00286205	0.00220121	0.769101	2	TRUE	0.997716
1.35999	-0.916577	0.67396	2	TRUE	0.173834
0.435271	0.12605	0.289589	2	TRUE	0.663366
1.6748	0.330448	0.197306	2	TRUE	0.0939744
0.698865	-0.49689	0.710995	2	TRUE	0.484636
0.0804	-0.0832387	1.03531	2	TRUE	0.935919
1.11492	-1.03086	0.924602	2	TRUE	0.264884
3.79831	0.66797	0.17586	2	TRUE	0.000145684
0.160836	0.0999209	0.621259	2	TRUE	0.872222
2.12844	-0.871246	0.409335	2	TRUE	0.0333006
0.086027	0.0361583	0.420313	2	TRUE	0.931445
1.15596	-0.51056	0.441677	2	TRUE	0.247698
0.0448825	0.0278186	0.61981	2	TRUE	0.964201
1.1856	0.814267	0.686798	2	TRUE	0.235781
0.817827	-0.37916	0.463619	2	TRUE	0.413456
1.3256	-0.663011	0.500158	2	TRUE	0.184971
0.956225	-1.24336	1.30028	2	TRUE	0.338958
0.992718	-0.991946	0.999222	2	TRUE	0.320847
0.631894	0.498713	0.789236	2	TRUE	0.527456
0.821565	0.446722	0.543744	2	TRUE	0.411324
1.65549	-0.645069	0.389654	2	TRUE	0.0978253
0.790952	0.649267	0.820869	2	TRUE	0.428972
0.680238	0.261393	0.384267	2	TRUE	0.496354
2.2912	1.07158	0.467693	2	TRUE	0.0219518
0.725403	-0.348879	0.480944	2	TRUE	0.468205
0.087484	-0.0562352	0.642805	2	TRUE	0.930287
0.510327	-0.247579	0.485138	2	TRUE	0.609823
0.128823	-0.0254023	0.197188	2	TRUE	0.897498
1.00339	0.410834	0.409444	2	TRUE	0.315671
0.0783775	0.0102312	0.130538	2	TRUE	0.937528
3.19022	-1.06905	0.335102	2	TRUE	0.00142167
3.02511	-0.463357	0.15317	2	TRUE	0.00248545
1.19885	0.7568	0.631274	2	TRUE	0.230588
2.60192	0.879677	0.338088	2	TRUE	0.00927045
0.115779	-0.0538836	0.4654	2	TRUE	0.907828
1.658	-2.03318	1.22628	2	TRUE	0.0973179
0.0146197	0.0147687	1.01019	2	TRUE	0.988336
0.383213	0.229082	0.597792	2	TRUE	0.701562
1.1736	-1.07731	0.917949	2	TRUE	0.240555
0.670636	-0.416317	0.620779	2	TRUE	0.502453
0.80148	0.24497	0.305647	2	TRUE	0.422854
0.221038	-0.111482	0.504356	2	TRUE	0.825063
0.168283	0.0842694	0.500759	2	TRUE	0.86636
2.39291	-1.87532	0.783696	2	TRUE	0.0167153
2.0047	0.162826	0.081222	2	TRUE	0.0449954
2.07849	0.606562	0.291828	2	TRUE	0.0376639
0.252732	-0.126783	0.50165	2	TRUE	0.800475
1.40131	-0.773149	0.551735	2	TRUE	0.161123
1.71653	0.909812	0.530029	2	TRUE	0.0860646
0.144747	0.0634738	0.438517	2	TRUE	0.884911
0.54482	-0.298036	0.547035	2	TRUE	0.585877
0.671295	-0.420653	0.62663	2	TRUE	0.502033
1.29727	-0.672224	0.518186	2	TRUE	0.19454
1.45327	-0.890772	0.612943	2	TRUE	0.146149
2.53955	0.695443	0.273845	2	TRUE	0.0110997
0.209126	0.0636039	0.304142	2	TRUE	0.83435
0.802957	0.185262	0.230725	2	TRUE	0.422
2.22604	-3.33724	1.49918	2	TRUE	0.0260112
0.289482	0.10411	0.359642	2	TRUE	0.772213
0.099919	0.0795862	0.796506	2	TRUE	0.920409
3.54517	0.687885	0.194034	2	TRUE	0.000392361
0.64558	0.393288	0.609202	2	TRUE	0.518552
0.47188	0.105153	0.222839	2	TRUE	0.637013
1.4676	0.938517	0.639489	2	TRUE	0.142212
1.81542	0.537412	0.296026	2	TRUE	0.0694594
0.518878	0.591695	1.14034	2	TRUE	0.603846
1.56525	0.50157	0.32044	2	TRUE	0.117524
0.340848	-0.197785	0.580273	2	TRUE	0.733218
2.09916	0.43209	0.205839	2	TRUE	0.0358028
0.776422	0.264819	0.341076	2	TRUE	0.4375
0.928377	0.517535	0.557462	2	TRUE	0.353212
1.45581	0.283658	0.194846	2	TRUE	0.145445
2.29775	1.17859	0.51293	2	TRUE	0.021576
0.183976	0.121895	0.662559	2	TRUE	0.854032
2.97049	2.56272	0.862728	2	TRUE	0.00297329
4.60834	0.859912	0.186599	2	TRUE	4.059e-06
0.160107	0.107187	0.66947	2	TRUE	0.872797
2.7245	0.373703	0.137164	2	TRUE	0.00643988
0.536073	-0.384268	0.716821	2	TRUE	0.591908
0.723512	-0.256188	0.35409	2	TRUE	0.469365
1.0591	0.491922	0.464473	2	TRUE	0.289556
0.349747	0.360328	1.03026	2	TRUE	0.726529
0.490788	-0.312609	0.636953	2	TRUE	0.623577
0.186668	0.0328739	0.176109	2	TRUE	0.851921
1.11336	0.608579	0.546613	2	TRUE	0.265553
3.94792	0.868911	0.220094	2	TRUE	7.88346e-05
0.689307	-0.607354	0.881107	2	TRUE	0.49063
0.714882	-0.520164	0.727621	2	TRUE	0.474682
1.93814	0.647171	0.333914	2	TRUE	0.0526064
0.42977	0.235275	0.547445	2	TRUE	0.667363
0.623801	-0.269324	0.431747	2	TRUE	0.532758
1.23225	-0.961587	0.780353	2	TRUE	0.217857
0.554101	-0.235876	0.425691	2	TRUE	0.57951
1.6595	-2.80512	1.69034	2	TRUE	0.0970141
1.11652	0.465235	0.416684	2	TRUE	0.264201
0.786827	-0.636057	0.808383	2	TRUE	0.431383
0.752938	-0.916757	1.21757	2	TRUE	0.451487
2.12643	-1.68658	0.793151	2	TRUE	0.0334678
0.636792	0.284035	0.446041	2	TRUE	0.524261
1.34125	-0.951101	0.709117	2	TRUE	0.17984
1.04916	-0.966021	0.920754	2	TRUE	0.294103
0.0254178	-0.0130214	0.512296	2	TRUE	0.979722
0.122574	-0.0351949	0.287131	2	TRUE	0.902444
1.89247	-1.50216	0.793757	2	TRUE	0.0584285
1.62146	-0.574775	0.35448	2	TRUE	0.104919
1.70653	-0.62826	0.36815	2	TRUE	0.0879091
1.20248	-0.406202	0.337805	2	TRUE	0.229179
0.868578	0.384875	0.443109	2	TRUE	0.385078
0.494533	-0.319783	0.646636	2	TRUE	0.62093
0.736132	-0.232035	0.315209	2	TRUE	0.461651
0.604319	0.27699	0.458351	2	TRUE	0.545632
0.727225	-0.443934	0.61045	2	TRUE	0.467088
0.718642	0.23878	0.332266	2	TRUE	0.472361
0.182863	-0.0913297	0.499443	2	TRUE	0.854905
2.10236	0.94812	0.45098	2	TRUE	0.0355221
0.690686	-0.778052	1.12649	2	TRUE	0.489763
0.518944	0.273824	0.527657	2	TRUE	0.6038
1.01811	0.41602	0.408619	2	TRUE	0.308625
1.35698	0.371713	0.273927	2	TRUE	0.174788
1.23991	-0.988939	0.797589	2	TRUE	0.215008
1.32431	-0.93875	0.70886	2	TRUE	0.1854
0.439608	0.23227	0.528356	2	TRUE	0.660221
3.63885	0.649979	0.178622	2	TRUE	0.000273863
1.95959	1.55506	0.793562	2	TRUE	0.0500437
0.993222	0.596023	0.60009	2	TRUE	0.320602
0.156838	0.0485089	0.309292	2	TRUE	0.875372
6.4753	0.940923	0.145309	2	TRUE	9.46207e-11
0.369713	0.183294	0.495773	2	TRUE	0.711596
0.520867	-0.258636	0.49655	2	TRUE	0.60246
5.40248	0.66262	0.122651	2	TRUE	6.57268e-08
0.685643	-0.356174	0.519474	2	TRUE	0.492938
0.14323	0.0409725	0.286061	2	TRUE	0.886109
0.428173	-0.230286	0.537835	2	TRUE	0.668525
2.64792	1.32915	0.501959	2	TRUE	0.0080989
0.0350281	-0.0275225	0.785726	2	TRUE	0.972057
1.07613	-1.13721	1.05676	2	TRUE	0.28187
0.826163	-0.531982	0.643919	2	TRUE	0.408712
0.487022	0.306614	0.629569	2	TRUE	0.626243
0.831856	-0.348054	0.418406	2	TRUE	0.40549
1.32348	-0.823147	0.621957	2	TRUE	0.185676
1.67846	-1.15425	0.687684	2	TRUE	0.0932568
0.739494	-0.157486	0.212964	2	TRUE	0.459607
0.307082	-0.168203	0.547747	2	TRUE	0.758781
0.115082	-0.103857	0.902464	2	TRUE	0.90838
2.23257	-2.36522	1.05942	2	TRUE	0.0255775
0.198703	-0.134201	0.675387	2	TRUE	0.842495
1.10426	-0.630173	0.570675	2	TRUE	0.269481
1.60118	0.731754	0.457008	2	TRUE	0.109336
0.589504	0.202296	0.343163	2	TRUE	0.555523
1.048	-0.518175	0.494439	2	TRUE	0.294637
1.1783	0.548769	0.465729	2	TRUE	0.238677
3.8843	0.724422	0.1865	2	TRUE	0.000102625
0.578131	-0.44539	0.770396	2	TRUE	0.563176
0.493718	-0.320812	0.649789	2	TRUE	0.621505
0.591678	0.354851	0.599738	2	TRUE	0.554066
1.74192	0.548226	0.314725	2	TRUE	0.0815221
1.95165	-1.45092	0.743431	2	TRUE	0.0509799
0.778394	0.256861	0.329989	2	TRUE	0.436337
0.278566	0.161689	0.580435	2	TRUE	0.780578
0.648742	-0.607277	0.936083	2	TRUE	0.516505
0.938394	-0.443518	0.472635	2	TRUE	0.348042
0.836369	-0.512217	0.61243	2	TRUE	0.402948
0.982306	-0.453583	0.461754	2	TRUE	0.325949
1.00234	0.808532	0.806643	2	TRUE	0.316178
1.55511	0.614782	0.39533	2	TRUE	0.11992
3.64881	0.608836	0.166859	2	TRUE	0.000263463
1.75564	0.576781	0.32853	2	TRUE	0.0791497
0.257302	-0.176447	0.685759	2	TRUE	0.796946
0.895305	0.517601	0.578127	2	TRUE	0.370624
1.32341	-0.527763	0.398792	2	TRUE	0.1857
2.0455	-1.3664	0.668002	2	TRUE	0.0408051
1.50667	-2.10537	1.39737	2	TRUE	0.131896
0.0108175	-0.00556716	0.514644	2	TRUE	0.991369
0.191405	0.173162	0.904688	2	TRUE	0.848208
0.141639	-0.123441	0.87152	2	TRUE	0.887365
0.0335641	0.0180148	0.536729	2	TRUE	0.973225
0.679927	0.441636	0.649534	2	TRUE	0.49655
0.963452	0.768087	0.797224	2	TRUE	0.335321
0.290828	-0.612682	2.10668	2	TRUE	0.771183
1.18167	-1.18123	0.999626	2	TRUE	0.237336
0.603002	0.396165	0.656987	2	TRUE	0.546507
0.956284	0.533921	0.558329	2	TRUE	0.338929
0.370733	0.310006	0.836197	2	TRUE	0.710836
0.403695	0.151614	0.375565	2	TRUE	0.686437
2.07028	-1.49539	0.722315	2	TRUE	0.0384266
0.716401	0.346364	0.483478	2	TRUE	0.473744
1.13606	-2.01488	1.77356	2	TRUE	0.25593
0.604555	-0.524342	0.86732	2	TRUE	0.545475
0.0221501	-0.00890488	0.402025	2	TRUE	0.982328
1.40423	-0.516688	0.36795	2	TRUE	0.160249
0.514156	-0.585473	1.13871	2	TRUE	0.607143
0.309752	-0.101995	0.32928	2	TRUE	0.75675
0.653253	0.282357	0.432232	2	TRUE	0.513593
0.847221	0.479186	0.565598	2	TRUE	0.396872
0.665902	0.312009	0.46855	2	TRUE	0.505474
0.834601	-0.541484	0.648794	2	TRUE	0.403942
1.70781	0.830302	0.48618	2	TRUE	0.0876722
0.560816	-0.462035	0.823862	2	TRUE	0.574923
0.53318	-0.232007	0.435138	2	TRUE	0.593909
1.10769	0.489322	0.441752	2	TRUE	0.267998
1.04181	-1.06987	1.02694	2	TRUE	0.297501
1.12755	-0.857492	0.760489	2	TRUE	0.259509
0.706118	0.469036	0.664246	2	TRUE	0.480115
0.82036	-0.676074	0.824119	2	TRUE	0.412011
0.170634	0.0870874	0.510375	2	TRUE	0.864512
0.785552	-1.0219	1.30086	2	TRUE	0.43213
0.822075	0.424285	0.516114	2	TRUE	0.411034
0.905102	-0.792289	0.875358	2	TRUE	0.365411
1.17836	-0.744359	0.631693	2	TRUE	0.238655
0.648886	-0.666077	1.02649	2	TRUE	0.516412
1.04602	-0.681796	0.651799	2	TRUE	0.295551
0.209864	0.113668	0.541626	2	TRUE	0.833773
1.07763	-0.760692	0.705894	2	TRUE	0.2812
0.87445	-0.540972	0.618642	2	TRUE	0.381873
0.409507	-0.309204	0.755063	2	TRUE	0.682168
0.489885	0.192367	0.392677	2	TRUE	0.624215
3.34108	0.600218	0.179648	2	TRUE	0.000834518
2.84127	0.92429	0.325309	2	TRUE	0.00449342
0.78322	-0.444744	0.567841	2	TRUE	0.433498
0.25221	-0.266458	1.05649	2	TRUE	0.800878
2.02158	0.981757	0.485638	2	TRUE	0.0432193
1.26176	0.515805	0.408798	2	TRUE	0.207035
0.849889	-0.432002	0.508305	2	TRUE	0.395387
0.100676	0.0925983	0.919767	2	TRUE	0.919808
0.269417	0.136648	0.507199	2	TRUE	0.787609
0.375484	-0.151964	0.404716	2	TRUE	0.707301
0.241482	-0.10615	0.43958	2	TRUE	0.809182
2.95313	1.20683	0.408662	2	TRUE	0.00314566
2.20657	-0.556754	0.252317	2	TRUE	0.0273442
0.193766	0.0946294	0.488368	2	TRUE	0.846359
0.505406	0.22763	0.450389	2	TRUE	0.613274
0.623558	-0.480839	0.771122	2	TRUE	0.532918
0.3654	0.28957	0.792474	2	TRUE	0.714813
0.00731398	0.0041879	0.572589	2	TRUE	0.994164
0.418128	-0.239168	0.571996	2	TRUE	0.675853
0.339857	0.146705	0.431666	2	TRUE	0.733964
1.2117	-0.295714	0.24405	2	TRUE	0.225629
0.195407	-0.10042	0.513905	2	TRUE	0.845075
0.378877	-0.165313	0.436324	2	TRUE	0.704779
1.11195	-0.9039	0.812895	2	TRUE	0.266159
0.752694	0.475147	0.631262	2	TRUE	0.451634
0.691018	-1.04758	1.516	2	TRUE	0.489554
0.0828313	0.0627617	0.757705	2	TRUE	0.933986
0.55434	-0.21965	0.396238	2	TRUE	0.579346
0.875136	0.40811	0.466339	2	TRUE	0.3815
0.25464	-0.146511	0.575367	2	TRUE	0.799001
0.352496	-0.114364	0.32444	2	TRUE	0.724467
0.618876	-0.335821	0.54263	2	TRUE	0.535998
1.37738	-0.621216	0.451014	2	TRUE	0.168395
0.249533	-0.153627	0.615658	2	TRUE	0.802948
2.19232	0.538817	0.245775	2	TRUE	0.0283562
0.59118	-0.500955	0.847381	2	TRUE	0.5544
0.814103	0.11566	0.142071	2	TRUE	0.415586
2.59056	-1.24299	0.479813	2	TRUE	0.00958195
0.364456	0.0807743	0.221629	2	TRUE	0.715517
1.20946	0.372464	0.307959	2	TRUE	0.226485
0.482693	-0.250409	0.518774	2	TRUE	0.629314
0.0810224	-0.0597301	0.737205	2	TRUE	0.935424
1.29835	-0.604556	0.465633	2	TRUE	0.194167
0.759267	-0.722059	0.950994	2	TRUE	0.447693
1.28182	0.798278	0.622771	2	TRUE	0.199907
1.06357	-0.833639	0.78381	2	TRUE	0.287522
1.17557	-0.613126	0.521554	2	TRUE	0.239765
0.208752	0.114952	0.550661	2	TRUE	0.834642
0.0151925	-0.00385261	0.253587	2	TRUE	0.987879
1.26576	0.888714	0.702122	2	TRUE	0.205601
2.19611	-1.81563	0.826747	2	TRUE	0.0280841
0.782042	-0.632357	0.808597	2	TRUE	0.43419
1.47283	0.503421	0.341806	2	TRUE	0.140798
1.6174	-0.311539	0.192618	2	TRUE	0.105793
0.391766	0.174822	0.446242	2	TRUE	0.695231
1.83708	-1.85288	1.0086	2	TRUE	0.0661975
0.95077	0.222614	0.23414	2	TRUE	0.341721
0.518829	0.529207	1.02	2	TRUE	0.60388
0.946596	-0.399647	0.422194	2	TRUE	0.343845
0.23308	-0.203316	0.872303	2	TRUE	0.8157
0.309655	-0.405836	1.31061	2	TRUE	0.756824
1.07148	-0.674575	0.629573	2	TRUE	0.283954
1.65067	-0.682515	0.413477	2	TRUE	0.0988056
0.369403	-0.171678	0.464744	2	TRUE	0.711827
0.0641071	0.0247431	0.385965	2	TRUE	0.948885
1.54888	-0.817992	0.528119	2	TRUE	0.121411
1.24662	-1.72533	1.38401	2	TRUE	0.212537
1.30441	0.976282	0.748448	2	TRUE	0.192094
0.60042	-5.44768	9.07312	2	TRUE	0.548226
0.36138	-0.0938545	0.259712	2	TRUE	0.717816
1.23645	0.770085	0.62282	2	TRUE	0.216292
0.840316	0.325743	0.387644	2	TRUE	0.400731
1.11506	-0.510658	0.457964	2	TRUE	0.264825
0.521759	0.43034	0.824786	2	TRUE	0.601838
0.0321307	-0.0144166	0.448687	2	TRUE	0.974368
0.832784	0.16014	0.192295	2	TRUE	0.404966
0.071392	0.0547078	0.766302	2	TRUE	0.943086
0.256553	0.151278	0.589658	2	TRUE	0.797524
0.624632	0.200272	0.320624	2	TRUE	0.532213
0.332216	-0.191872	0.577551	2	TRUE	0.739726
0.236999	-0.244372	1.03111	2	TRUE	0.812658
2.45659	1.20133	0.489022	2	TRUE	0.0140262
2.41983	-0.877242	0.362522	2	TRUE	0.0155278
1.19302	-0.427299	0.358166	2	TRUE	0.232862
0.287618	-0.149281	0.519026	2	TRUE	0.773639
0.613662	0.508396	0.828463	2	TRUE	0.539439
0.442682	-0.246721	0.557331	2	TRUE	0.657995
1.63185	-0.893171	0.547338	2	TRUE	0.102712
0.636627	-0.231226	0.363205	2	TRUE	0.524368
0.234477	0.105793	0.451185	2	TRUE	0.814615
0.462307	0.179758	0.388829	2	TRUE	0.643861
0.528948	-0.293525	0.554922	2	TRUE	0.596841
0.284304	0.137705	0.484357	2	TRUE	0.776178
1.33612	-1.65256	1.23684	2	TRUE	0.181511
0.765849	-0.30715	0.401058	2	TRUE	0.443766
0.177523	-0.103401	0.582466	2	TRUE	0.859097
0.160387	-0.0450011	0.280579	2	TRUE	0.872577
0.787034	-0.632928	0.804194	2	TRUE	0.431262
1.3254	-2.11734	1.59751	2	TRUE	0.185038
2.75617	0.467411	0.169587	2	TRUE	0.00584834
0.846115	0.278699	0.329387	2	TRUE	0.397489
1.42629	-0.717868	0.50331	2	TRUE	0.153784
2.16656	0.321265	0.148284	2	TRUE	0.0302686
1.80044	0.980106	0.544371	2	TRUE	0.0717919
0.398	0.342746	0.861172	2	TRUE	0.69063
1.57556	-1.27664	0.810278	2	TRUE	0.115126
0.565564	0.242634	0.429012	2	TRUE	0.57169
0.146407	-0.0494127	0.337503	2	TRUE	0.8836
1.15157	-1.41043	1.2248	2	TRUE	0.2495
1.14163	-0.750135	0.657076	2	TRUE	0.25361
1.27216	0.328361	0.258113	2	TRUE	0.203316
0.700943	0.155582	0.221961	2	TRUE	0.483338
0.601596	0.388964	0.646553	2	TRUE	0.547443
0.704228	-0.80587	1.14433	2	TRUE	0.481291
2.34701	-2.28141	0.972049	2	TRUE	0.0189248
1.27277	0.814818	0.640194	2	TRUE	0.203101
0.960496	-0.556642	0.579536	2	TRUE	0.336806
0.58067	-0.113158	0.194875	2	TRUE	0.561463
0.249172	0.10849	0.435402	2	TRUE	0.803227
0.323666	-0.431596	1.33346	2	TRUE	0.746191
0.565866	-0.460336	0.813507	2	TRUE	0.571485
0.0309748	0.018448	0.595582	2	TRUE	0.97529
1.80905	0.298849	0.165197	2	TRUE	0.0704433
3.03591	0.949565	0.312777	2	TRUE	0.00239807
0.35186	-0.176616	0.50195	2	TRUE	0.724943
2.85021	0.708823	0.248692	2	TRUE	0.00436909
1.72175	1.07282	0.623096	2	TRUE	0.0851151
1.97266	-3.53548	1.79224	2	TRUE	0.0485339
0.561462	-0.36682	0.65333	2	TRUE	0.574483
0.729791	0.755453	1.03516	2	TRUE	0.465518
1.01338	-1.05563	1.04169	2	TRUE	0.310878
0.369598	0.170838	0.462227	2	TRUE	0.711682
0.340413	-0.110625	0.324972	2	TRUE	0.733545
1.79978	-1.95002	1.08347	2	TRUE	0.0718952
0.125537	-0.0441166	0.351422	2	TRUE	0.900098
1.43781	-0.74329	0.516961	2	TRUE	0.150489
0.507823	-0.565575	1.11372	2	TRUE	0.611577
1.51033	-1.82109	1.20576	2	TRUE	0.13096
1.41146	-1.4121	1.00045	2	TRUE	0.158108
0.945275	-0.466899	0.493929	2	TRUE	0.344518
0.623907	-0.494412	0.792444	2	TRUE	0.532689
0.152078	-0.122313	0.80428	2	TRUE	0.879126
2.02344	1.73621	0.858046	2	TRUE	0.0430274
0.628167	-0.630313	1.00342	2	TRUE	0.529895
0.695231	-0.545661	0.784863	2	TRUE	0.486911
0.321463	0.298499	0.928566	2	TRUE	0.74786
0.406301	0.330575	0.813621	2	TRUE	0.684522
1.34192	0.749265	0.558353	2	TRUE	0.179622
2.60765	-1.34887	0.517276	2	TRUE	0.00911668
0.651257	0.570015	0.875254	2	TRUE	0.514881
1.53052	0.831623	0.543359	2	TRUE	0.125888
0.295259	0.242479	0.821242	2	TRUE	0.767796
2.04889	-1.71979	0.839377	2	TRUE	0.0404728
0.00729135	0.00623042	0.854494	2	TRUE	0.994182
1.16546	0.640173	0.549288	2	TRUE	0.243833
2.6886	1.51053	0.561829	2	TRUE	0.00717523
0.0959776	0.0654252	0.681672	2	TRUE	0.923538
2.0641	1.00299	0.485922	2	TRUE	0.0390086
1.17431	0.538576	0.458633	2	TRUE	0.240272
0.0331074	-0.0174163	0.526054	2	TRUE	0.973589
2.3074	0.525355	0.227682	2	TRUE	0.0210323
0.636361	0.248041	0.38978	2	TRUE	0.524541
0.114233	0.18256	1.59814	2	TRUE	0.909053
0.542216	-0.372	0.686074	2	TRUE	0.58767
0.706704	-0.346057	0.489677	2	TRUE	0.47975
0.148167	-0.0327868	0.221283	2	TRUE	0.882211
0.835653	-0.555941	0.665277	2	TRUE	0.40335
0.132901	0.0424466	0.319386	2	TRUE	0.894272
0.796817	-0.680562	0.854102	2	TRUE	0.425558
0.622264	0.183264	0.294511	2	TRUE	0.533768
0.171948	0.0938946	0.546063	2	TRUE	0.863478
0.447801	-0.319373	0.713202	2	TRUE	0.654297
0.587623	-0.142244	0.242067	2	TRUE	0.556785
0.168293	-0.149695	0.889494	2	TRUE	0.866353
0.619924	0.315982	0.50971	2	TRUE	0.535308
1.77136	-1.96908	1.11162	2	TRUE	0.0765007
0.895581	-0.690476	0.770981	2	TRUE	0.370476
0.212786	-0.0685405	0.322109	2	TRUE	0.831493
0.565728	0.326571	0.577258	2	TRUE	0.571579
1.44642	-1.31727	0.91071	2	TRUE	0.148059
0.248849	-0.243958	0.980348	2	TRUE	0.803478
4.90553	0.858095	0.174924	2	TRUE	9.3175e-07
0.282403	-0.065101	0.230525	2	TRUE	0.777634
0.148946	0.040849	0.274254	2	TRUE	0.881596
1.54282	-0.589008	0.381773	2	TRUE	0.122874
0.785671	-0.446468	0.568263	2	TRUE	0.432061
0.506592	0.137661	0.271739	2	TRUE	0.612441
0.304349	-0.199267	0.654731	2	TRUE	0.760862
0.275335	-0.14429	0.524052	2	TRUE	0.783059
0.301492	-0.491205	1.62925	2	TRUE	0.763039
1.39097	-0.622952	0.447856	2	TRUE	0.164236
1.67128	-1.31338	0.785856	2	TRUE	0.0946669
1.16525	0.356962	0.306341	2	TRUE	0.243919
1.21113	-1.52394	1.25828	2	TRUE	0.225846
0.449344	0.336196	0.748194	2	TRUE	0.653184
1.15299	-1.23818	1.07389	2	TRUE	0.248916
0.0246843	0.0151451	0.61355	2	TRUE	0.980307
0.158089	-0.0705057	0.445987	2	TRUE	0.874387
1.99727	-1.50608	0.754073	2	TRUE	0.0457961
1.50911	-0.90876	0.602182	2	TRUE	0.13127
1.3304	-1.63936	1.23223	2	TRUE	0.183387
0.402331	-0.208497	0.518223	2	TRUE	0.68744
0.785838	-0.410925	0.522914	2	TRUE	0.431963
0.00129664	0.000693354	0.534733	2	TRUE	0.998965
2.97874	1.48641	0.499008	2	TRUE	0.00289441
0.0947184	-0.0815169	0.860624	2	TRUE	0.924539
1.25374	-1.24265	0.991155	2	TRUE	0.209936
0.0504521	-0.0241988	0.479639	2	TRUE	0.959762
0.39638	0.301566	0.760802	2	TRUE	0.691825
0.273734	0.0929483	0.339557	2	TRUE	0.784289
0.320798	0.166746	0.519786	2	TRUE	0.748364
1.27619	0.882177	0.691259	2	TRUE	0.201889
0.195442	-0.103977	0.532009	2	TRUE	0.845047
1.47129	-1.32176	0.898371	2	TRUE	0.141213
0.33443	-0.256212	0.766117	2	TRUE	0.738055
0.0978721	0.0560438	0.572623	2	TRUE	0.922034
0.607681	-0.569785	0.937639	2	TRUE	0.543399
0.362653	0.154659	0.426466	2	TRUE	0.716864
1.13187	-1.78924	1.58079	2	TRUE	0.257691
1.32717	-1.51706	1.14308	2	TRUE	0.184452
0.148689	0.0709549	0.477202	2	TRUE	0.881799
2.17941	-2.02752	0.930309	2	TRUE	0.0293014
0.435095	-0.174966	0.402132	2	TRUE	0.663494
1.17756	0.569739	0.483831	2	TRUE	0.238973
1.15067	0.723284	0.628578	2	TRUE	0.249869
0.261528	-0.0669684	0.256066	2	TRUE	0.793685
0.522111	-0.652002	1.24878	2	TRUE	0.601593
0.451055	0.339355	0.752358	2	TRUE	0.65195
1.72434	-1.44022	0.835228	2	TRUE	0.0846468
0.422397	-0.269529	0.638095	2	TRUE	0.672736
0.678861	-0.464456	0.68417	2	TRUE	0.497226
1.11985	0.645303	0.576241	2	TRUE	0.262778
0.448626	0.428044	0.954122	2	TRUE	0.653702
1.27183	0.989722	0.778186	2	TRUE	0.203433
1.12883	-0.858873	0.760853	2	TRUE	0.25897
0.15286	-0.175683	1.14931	2	TRUE	0.878509
0.189255	-0.147829	0.781107	2	TRUE	0.849893
0.617745	-0.229817	0.372026	2	TRUE	0.536743
1.04337	0.32139	0.308032	2	TRUE	0.296779
1.47136	-0.615876	0.418576	2	TRUE	0.141194
1.41841	0.47528	0.335079	2	TRUE	0.156071
0.768342	0.430806	0.560695	2	TRUE	0.442284
0.384503	0.121928	0.317106	2	TRUE	0.700606
3.40984	1.1202	0.328521	2	TRUE	0.00065001
0.338889	0.338485	0.998808	2	TRUE	0.734693
0.0143499	0.00282793	0.19707	2	TRUE	0.988551
0.246339	-0.0843192	0.342289	2	TRUE	0.805419
0.376058	-0.148725	0.395485	2	TRUE	0.706874
3.78867	0.798412	0.210737	2	TRUE	0.000151455
1.56598	0.406655	0.259681	2	TRUE	0.117353
1.43338	-1.55327	1.08364	2	TRUE	0.15175
1.35302	-1.46022	1.07923	2	TRUE	0.17605
1.2783	-1.51021	1.18142	2	TRUE	0.201142
3.0161	0.483084	0.160168	2	TRUE	0.00256049
0.543943	-0.411628	0.756747	2	TRUE	0.58648
0.813363	-0.314481	0.386643	2	TRUE	0.41601
1.26428	-0.426312	0.337198	2	TRUE	0.20613
1.3258	0.734089	0.553694	2	TRUE	0.184905
1.3528	-0.505069	0.37335	2	TRUE	0.176119
0.318604	0.0557071	0.174848	2	TRUE	0.750027
0.338128	0.293196	0.867116	2	TRUE	0.735266
0.249635	0.177059	0.709274	2	TRUE	0.80287
0.289064	0.148327	0.513127	2	TRUE	0.772532
0.740291	-0.583296	0.787929	2	TRUE	0.459123
0.67987	-0.438432	0.644876	2	TRUE	0.496587
0.466513	0.184435	0.395347	2	TRUE	0.640848
1.33695	0.572515	0.428226	2	TRUE	0.18124
1.2542	-0.990559	0.789791	2	TRUE	0.209768
1.33524	0.542238	0.406097	2	TRUE	0.181797
0.773151	0.329915	0.426715	2	TRUE	0.439433
2.01417	-2.62183	1.30169	2	TRUE	0.0439912
1.43295	-1.55912	1.08805	2	TRUE	0.151872
1.75342	0.663567	0.378442	2	TRUE	0.0795302
0.586536	-0.0849835	0.144891	2	TRUE	0.557516
0.405611	0.27564	0.679568	2	TRUE	0.685029
0.673887	0.20864	0.309606	2	TRUE	0.500383
0.602255	-0.339223	0.563255	2	TRUE	0.547004
2.06675	1.06515	0.515377	2	TRUE	0.038758
0.87234	0.459983	0.527298	2	TRUE	0.383023
0.0527054	0.0493855	0.937011	2	TRUE	0.957967
1.20626	0.584048	0.48418	2	TRUE	0.227717
0.201179	-0.166688	0.828553	2	TRUE	0.840558
0.414519	-0.479924	1.15779	2	TRUE	0.678494
0.732426	-0.509207	0.695234	2	TRUE	0.463909
1.84713	0.571596	0.309451	2	TRUE	0.0647284
0.188562	0.123338	0.654097	2	TRUE	0.850436
0.136179	0.0321855	0.236347	2	TRUE	0.89168
2.66568	0.693131	0.26002	2	TRUE	0.00768329
0.385921	-0.429371	1.11259	2	TRUE	0.699555
0.433682	0.116565	0.26878	2	TRUE	0.664519
2.75402	1.48617	0.539637	2	TRUE	0.00588679
4.90138	1.02895	0.20993	2	TRUE	9.51639e-07
0.648172	-0.53291	0.822173	2	TRUE	0.516874
0.686526	-0.628699	0.915768	2	TRUE	0.492381
1.53138	0.898114	0.586475	2	TRUE	0.125677
2.13603	0.81024	0.37932	2	TRUE	0.0326768
0.81955	0.165604	0.202067	2	TRUE	0.412473
1.13528	0.648214	0.570973	2	TRUE	0.256258
0.551476	-0.27027	0.490084	2	TRUE	0.581307
0.4464	0.241352	0.540663	2	TRUE	0.655308
0.435774	-0.204772	0.469904	2	TRUE	0.663001
0.165818	0.0615617	0.371261	2	TRUE	0.8683
1.36095	0.360748	0.265071	2	TRUE	0.17353
2.86453	-0.583176	0.203585	2	TRUE	0.00417628
0.189555	-0.0865093	0.456382	2	TRUE	0.849658
3.78061	-0.949132	0.251053	2	TRUE	0.000156446
1.7958	-1.58443	0.882298	2	TRUE	0.0725257
2.89854	0.687749	0.237274	2	TRUE	0.003749
0.875113	-0.603922	0.690108	2	TRUE	0.381513
0.742933	-0.840148	1.13085	2	TRUE	0.457522
1.34472	-3.0117	2.23965	2	TRUE	0.178716
0.069064	0.0334194	0.48389	2	TRUE	0.944939
0.480765	0.252891	0.526017	2	TRUE	0.630683
0.573076	-0.239386	0.417722	2	TRUE	0.566593
0.69614	0.409751	0.588605	2	TRUE	0.486341
0.976094	-2.07343	2.12421	2	TRUE	0.329018
0.0506787	-0.0219832	0.433775	2	TRUE	0.959582
0.950344	-0.507195	0.533697	2	TRUE	0.341938
0.268738	-0.210801	0.784411	2	TRUE	0.788131
2.00053	1.40823	0.703928	2	TRUE	0.0454427
1.90642	0.53925	0.28286	2	TRUE	0.0565955
1.52572	0.504505	0.330667	2	TRUE	0.127079
1.69561	0.453053	0.267192	2	TRUE	0.0899599
2.41285	0.515352	0.213587	2	TRUE	0.0158284
0.305586	0.26451	0.865585	2	TRUE	0.75992
0.226697	0.203405	0.897254	2	TRUE	0.820659
1.00246	-1.22462	1.22161	2	TRUE	0.316119
0.310926	0.202215	0.650366	2	TRUE	0.755857
0.197497	0.0517312	0.261935	2	TRUE	0.843439
0.489656	0.307446	0.627881	2	TRUE	0.624377
1.71545	1.17117	0.68272	2	TRUE	0.0862621
0.0883872	-0.0689932	0.780579	2	TRUE	0.929569
2.08679	-1.09017	0.522417	2	TRUE	0.0369073
0.129837	0.127222	0.979859	2	TRUE	0.896696
1.62167	0.657925	0.405708	2	TRUE	0.104873
0.965237	0.906561	0.939211	2	TRUE	0.334426
1.62218	0.998584	0.615583	2	TRUE	0.104766
1.33198	1.22705	0.921224	2	TRUE	0.182867
1.28939	0.282894	0.219402	2	TRUE	0.197263
1.99392	-1.20498	0.604326	2	TRUE	0.0461611
0.932929	-0.236752	0.253773	2	TRUE	0.350857
0.502608	0.188493	0.37503	2	TRUE	0.61524
1.54363	1.35452	0.877485	2	TRUE	0.122677
0.67264	-0.566515	0.842226	2	TRUE	0.501176
1.75013	1.27739	0.729882	2	TRUE	0.0800951
0.541227	-0.307939	0.568964	2	TRUE	0.588351
0.356008	-0.0865484	0.243108	2	TRUE	0.721835
1.82499	-0.279349	0.153069	2	TRUE	0.068003
0.475708	-0.223648	0.470137	2	TRUE	0.634282
1.09047	-0.497329	0.456069	2	TRUE	0.275508
0.431808	0.437397	1.01294	2	TRUE	0.665881
0.414406	-0.251276	0.606353	2	TRUE	0.678577
0.0968765	0.0578093	0.596731	2	TRUE	0.922824
0.374228	-0.165254	0.441586	2	TRUE	0.708234
0.276481	0.180755	0.65377	2	TRUE	0.782178
0.138568	0.0897927	0.648007	2	TRUE	0.889792
0.152331	0.021539	0.141395	2	TRUE	0.878926
0.137088	-0.117455	0.856782	2	TRUE	0.890961
1.00099	0.586738	0.586155	2	TRUE	0.31683
1.30017	-0.891673	0.685812	2	TRUE	0.193542
1.30338	-0.597933	0.458756	2	TRUE	0.192446
1.1927	0.539047	0.451956	2	TRUE	0.232988
6.72414	0.867029	0.128943	2	TRUE	1.76637e-11
1.18248	0.572078	0.483795	2	TRUE	0.237016
0.120093	-0.054504	0.453847	2	TRUE	0.904409
1.92464	-0.70635	0.367003	2	TRUE	0.0542742
0.326803	0.154005	0.471246	2	TRUE	0.743817
0.679508	-0.397502	0.584985	2	TRUE	0.496816
0.465129	-0.294102	0.632301	2	TRUE	0.641839
0.348568	-0.232615	0.667346	2	TRUE	0.727414
0.365826	-0.245055	0.669866	2	TRUE	0.714495
0.638424	-0.445985	0.698572	2	TRUE	0.523198
0.812356	0.364566	0.448776	2	TRUE	0.416587
0.811867	-0.562819	0.69324	2	TRUE	0.416868
1.45961	-1.05554	0.723161	2	TRUE	0.144396
1.22027	0.659318	0.540304	2	TRUE	0.222362
0.498109	-0.40329	0.809642	2	TRUE	0.618407
0.0580636	0.0332786	0.573141	2	TRUE	0.953698
0.294449	-0.246557	0.83735	2	TRUE	0.768415
0.955451	-0.45793	0.479281	2	TRUE	0.339349
0.527082	0.27713	0.525782	2	TRUE	0.598137
0.0916439	0.0263025	0.287008	2	TRUE	0.926981
2.91811	0.626621	0.214735	2	TRUE	0.00352157
0.437237	0.298741	0.683247	2	TRUE	0.661939
1.25662	0.816707	0.649923	2	TRUE	0.208891
1.24371	0.435179	0.349903	2	TRUE	0.213605
0.628514	-0.341587	0.543484	2	TRUE	0.529667
0.065029	-0.0250303	0.384909	2	TRUE	0.948151
0.0442272	0.0155775	0.352216	2	TRUE	0.964723
0.0672402	-0.0745666	1.10896	2	TRUE	0.946391
0.0769584	-0.0595709	0.774067	2	TRUE	0.938657
0.968193	-0.659936	0.681617	2	TRUE	0.332948
0.543628	-1.12513	2.06967	2	TRUE	0.586697
1.20978	1.11058	0.918003	2	TRUE	0.226363
0.818502	0.212655	0.25981	2	TRUE	0.413071
2.90086	-0.629251	0.216918	2	TRUE	0.00372138
1.75864	-0.995223	0.565905	2	TRUE	0.0786388
0.611051	0.478661	0.78334	2	TRUE	0.541166
2.07428	-0.839919	0.404921	2	TRUE	0.0380537
2.21005	-0.498825	0.225708	2	TRUE	0.0271017
2.64961	1.60855	0.607091	2	TRUE	0.00805843
1.70307	1.1042	0.648356	2	TRUE	0.0885552
0.857058	0.516612	0.602773	2	TRUE	0.391413
0.984305	0.812617	0.825574	2	TRUE	0.324966
0.433087	-0.220747	0.509705	2	TRUE	0.664952
1.1104	0.308114	0.277479	2	TRUE	0.266825
0.405055	-0.268224	0.66219	2	TRUE	0.685437
0.618667	0.392513	0.634449	2	TRUE	0.536136
2.97426	2.38859	0.803087	2	TRUE	0.00293698
0.234234	-0.151076	0.644981	2	TRUE	0.814803
1.66906	0.639792	0.383325	2	TRUE	0.0951058
1.07199	-0.966124	0.901243	2	TRUE	0.283724
0.393535	-0.0824547	0.209523	2	TRUE	0.693925
1.71608	-0.765965	0.446346	2	TRUE	0.0861475
0.187769	-0.430584	2.29316	2	TRUE	0.851058
0.866196	-5.08215	5.86721	2	TRUE	0.386383
1.21362	1.03827	0.85552	2	TRUE	0.224894
0.0237426	0.021573	0.908617	2	TRUE	0.981058
0.520527	0.214698	0.412462	2	TRUE	0.602696
1.7799	-0.429305	0.241196	2	TRUE	0.0750925
0.15141	0.102556	0.677341	2	TRUE	0.879652
2.83079	1.37009	0.483995	2	TRUE	0.00464339
0.436981	0.0720435	0.164867	2	TRUE	0.662125
0.697347	0.273404	0.392064	2	TRUE	0.485586
0.616121	-0.219349	0.356017	2	TRUE	0.537815
2.30017	0.535819	0.232948	2	TRUE	0.0214387
3.59378	0.594922	0.165542	2	TRUE	0.000325913
0.288414	0.47046	1.6312	2	TRUE	0.77303
0.0586454	-0.0263953	0.450083	2	TRUE	0.953235
1.4443	-2.83568	1.96335	2	TRUE	0.148653
0.744599	-0.398308	0.534929	2	TRUE	0.456514
0.681916	-0.184343	0.270332	2	TRUE	0.495292
0.889743	-0.183242	0.205949	2	TRUE	0.373604
2.40541	0.402554	0.167354	2	TRUE	0.0161544
0.175392	-0.0754803	0.430352	2	TRUE	0.860771
0.0785321	-0.0973709	1.23989	2	TRUE	0.937405
1.68774	0.947538	0.561424	2	TRUE	0.0914611
1.3197	0.604129	0.457778	2	TRUE	0.186935
0.796658	-0.907399	1.13901	2	TRUE	0.42565
1.33942	-0.587883	0.438909	2	TRUE	0.180435
0.999379	-0.27053	0.270698	2	TRUE	0.317611
0.911516	0.929019	1.0192	2	TRUE	0.362024
0.765522	0.95667	1.2497	2	TRUE	0.443961
1.60713	-0.958453	0.596375	2	TRUE	0.108025
1.58118	-1.62862	1.03001	2	TRUE	0.113837
2.06845	-0.814038	0.39355	2	TRUE	0.0385981
0.539743	0.357549	0.662442	2	TRUE	0.589374
0.468649	0.105758	0.225665	2	TRUE	0.639321
1.80262	1.08321	0.600909	2	TRUE	0.0714479
0.743331	-0.314751	0.423433	2	TRUE	0.457281
0.884822	0.2703	0.305485	2	TRUE	0.376253
1.4493	0.585226	0.403799	2	TRUE	0.147254
1.48375	0.683681	0.460779	2	TRUE	0.137876
0.722768	-0.823147	1.13888	2	TRUE	0.469822
3.00474	0.48212	0.160453	2	TRUE	0.00265806
1.09507	0.951012	0.868447	2	TRUE	0.273485
1.15341	0.768106	0.665945	2	TRUE	0.248743
1.43341	-1.69505	1.18253	2	TRUE	0.151742
0.593916	-0.57289	0.964598	2	TRUE	0.552569
0.00190684	0.000463889	0.243276	2	TRUE	0.998479
1.04031	0.59535	0.572281	2	TRUE	0.298196
1.35509	-1.50743	1.11242	2	TRUE	0.175389
0.762988	0.33892	0.444201	2	TRUE	0.44547
1.91696	-1.63217	0.851434	2	TRUE	0.0552426
0.592842	0.346202	0.58397	2	TRUE	0.553287
0.559049	0.107957	0.193108	2	TRUE	0.576128
1.15008	-0.772189	0.671423	2	TRUE	0.250112
2.39796	0.765081	0.319056	2	TRUE	0.0164869
0.127781	0.0749661	0.586678	2	TRUE	0.898323
2.67614	1.07026	0.399928	2	TRUE	0.0074476
0.863578	0.849645	0.983866	2	TRUE	0.38782
0.203458	-0.12575	0.618063	2	TRUE	0.838777
0.0943372	-0.0571121	0.605404	2	TRUE	0.924841
2.75667	0.541381	0.196389	2	TRUE	0.00583935
1.30806	-1.1924	0.91158	2	TRUE	0.190853
1.38495	0.493981	0.356677	2	TRUE	0.166067
2.38436	1.41632	0.594003	2	TRUE	0.0171087
0.285421	0.213996	0.749755	2	TRUE	0.775322
1.94464	0.737429	0.379211	2	TRUE	0.0518186
1.90941	-2.07243	1.08537	2	TRUE	0.0562088
2.20304	1.01567	0.46103	2	TRUE	0.0275921
0.140782	-0.0620482	0.440739	2	TRUE	0.888042
1.54167	1.04045	0.674886	2	TRUE	0.123153
0.873714	0.373929	0.427976	2	TRUE	0.382274
1.90284	1.35441	0.711783	2	TRUE	0.057062
0.519155	0.132231	0.254705	2	TRUE	0.603653
1.77037	-0.58078	0.328055	2	TRUE	0.0766651
2.15235	1.26078	0.585768	2	TRUE	0.0313695
0.476003	0.306974	0.6449	2	TRUE	0.634072
0.894093	0.255337	0.285582	2	TRUE	0.371272
3.4632	0.585083	0.168943	2	TRUE	0.000533799
0.686812	-0.389253	0.566753	2	TRUE	0.492201
0.357651	-0.116781	0.326522	2	TRUE	0.720605
0.727547	-0.170416	0.234234	2	TRUE	0.466891
1.81916	0.758443	0.416919	2	TRUE	0.0688871
1.58859	0.977511	0.615333	2	TRUE	0.112153
0.0981961	-0.0809837	0.824714	2	TRUE	0.921777
0.644223	-0.354687	0.550565	2	TRUE	0.519431
0.470785	0.55296	1.17455	2	TRUE	0.637794
0.718119	-0.810489	1.12863	2	TRUE	0.472684
0.528924	-0.260616	0.49273	2	TRUE	0.596858
1.80443	-3.43424	1.90323	2	TRUE	0.0711646
1.37961	-1.37221	0.994641	2	TRUE	0.167708
0.226454	-0.169531	0.748632	2	TRUE	0.820848
0.397628	0.341299	0.858338	2	TRUE	0.690904
0.674303	-0.619327	0.91847	2	TRUE	0.500119
0.812581	-0.485233	0.59715	2	TRUE	0.416458
1.36764	-0.30361	0.221995	2	TRUE	0.171424
1.52051	-0.221044	0.145375	2	TRUE	0.128382
1.46022	-1.30737	0.895325	2	TRUE	0.144229
1.10542	0.394779	0.357132	2	TRUE	0.268979
0.260564	0.170842	0.655665	2	TRUE	0.794429
0.526689	-0.18071	0.343105	2	TRUE	0.598409
0.890358	0.296895	0.333456	2	TRUE	0.373274
1.25078	0.651402	0.520798	2	TRUE	0.211016
0.602406	0.231342	0.38403	2	TRUE	0.546904
1.87718	-0.737211	0.392722	2	TRUE	0.0604933
0.384033	-0.139838	0.36413	2	TRUE	0.700954
1.34531	0.799947	0.594621	2	TRUE	0.178527
0.0405227	-0.0384268	0.948278	2	TRUE	0.967676
1.0662	-0.764803	0.717319	2	TRUE	0.286335
1.09594	-0.588436	0.536922	2	TRUE	0.273103
0.64499	-0.266583	0.413313	2	TRUE	0.518934
0.78284	0.717885	0.917027	2	TRUE	0.433721
0.184357	0.089973	0.488036	2	TRUE	0.853733
0.5427	-0.310039	0.57129	2	TRUE	0.587336
5.07673	0.818817	0.161288	2	TRUE	3.83978e-07
2.60702	1.65162	0.633526	2	TRUE	0.00913329
2.00783	-0.99171	0.49392	2	TRUE	0.044661
0.388037	-0.217973	0.561734	2	TRUE	0.697989
0.983132	0.561095	0.570721	2	TRUE	0.325542
1.27445	-0.764893	0.600174	2	TRUE	0.202503
0.526079	-0.569983	1.08345	2	TRUE	0.598833
2.27522	0.478664	0.210381	2	TRUE	0.0228928
0.0696872	-0.0405316	0.581622	2	TRUE	0.944443
0.381982	-0.399107	1.04483	2	TRUE	0.702475
0.568851	0.246817	0.433886	2	TRUE	0.569457
1.7967	-1.21184	0.674477	2	TRUE	0.0723829
0.948874	0.748899	0.78925	2	TRUE	0.342685
1.81301	0.480572	0.26507	2	TRUE	0.069831
2.21576	0.639317	0.288532	2	TRUE	0.0267082
2.64112	1.79888	0.681105	2	TRUE	0.00826318
1.87814	0.99489	0.529722	2	TRUE	0.0603625
0.325901	-0.194958	0.598212	2	TRUE	0.744499
1.1504	-0.944436	0.820961	2	TRUE	0.249978
0.892991	0.310206	0.347379	2	TRUE	0.371862
0.395004	0.252569	0.639409	2	TRUE	0.69284
0.523933	0.117969	0.225161	2	TRUE	0.600325
0.416001	0.209167	0.502805	2	TRUE	0.677409
0.209829	0.0902506	0.430115	2	TRUE	0.833801
0.483153	-0.282468	0.584635	2	TRUE	0.628987
0.179529	-0.194873	1.08547	2	TRUE	0.857523
0.325284	-0.341702	1.05047	2	TRUE	0.744966
1.93871	-1.60204	0.826344	2	TRUE	0.0525369
1.83369	0.490743	0.267625	2	TRUE	0.0666995
0.68483	0.345121	0.503952	2	TRUE	0.493451
0.911716	0.449383	0.492898	2	TRUE	0.361918
0.421492	0.255195	0.605456	2	TRUE	0.673396
1.33279	-1.34275	1.00747	2	TRUE	0.182602
1.92189	1.4161	0.736828	2	TRUE	0.0546199
3.01673	0.577609	0.191469	2	TRUE	0.00255519
0.0861014	0.0627456	0.728741	2	TRUE	0.931386
0.0824869	-0.106529	1.29146	2	TRUE	0.93426
2.63823	1.13868	0.43161	2	TRUE	0.00833406
0.902221	-1.56366	1.73312	2	TRUE	0.36694
0.289591	-0.241481	0.833871	2	TRUE	0.772129
1.46427	-3.09065	2.11071	2	TRUE	0.143121
0.328493	-0.222848	0.678396	2	TRUE	0.742539
1.22007	0.954991	0.782737	2	TRUE	0.22244
1.17105	-0.951017	0.812107	2	TRUE	0.241579
5.13646	0.870254	0.169427	2	TRUE	2.79963e-07
0.763114	0.595395	0.780217	2	TRUE	0.445395
0.362785	-0.284726	0.784833	2	TRUE	0.716765
0.463815	0.278707	0.6009	2	TRUE	0.64278
1.26193	0.783874	0.621169	2	TRUE	0.206973
1.0604	-0.776004	0.731806	2	TRUE	0.288964
0.479031	-0.369972	0.772334	2	TRUE	0.631916
0.670078	0.665721	0.993499	2	TRUE	0.502808
1.22989	-2.68383	2.18217	2	TRUE	0.218739
0.598636	-0.458074	0.765196	2	TRUE	0.549416
1.43825	0.552125	0.383886	2	TRUE	0.150362
0.787356	0.496964	0.63118	2	TRUE	0.431073
2.04261	0.901132	0.441167	2	TRUE	0.0410911
0.456746	-0.192075	0.420529	2	TRUE	0.647853
2.13191	0.641897	0.30109	2	TRUE	0.033014
3.1595	1.10297	0.349096	2	TRUE	0.0015804
1.81666	0.390561	0.214988	2	TRUE	0.0692688
1.03314	0.233334	0.225849	2	TRUE	0.301536
0.183911	-0.137419	0.747204	2	TRUE	0.854083
1.99075	0.472859	0.237528	2	TRUE	0.0465082
0.803565	-0.602764	0.750112	2	TRUE	0.421648
3.8241	0.716187	0.187283	2	TRUE	0.000131252
1.37789	-0.920193	0.667829	2	TRUE	0.168238
0.81794	0.757136	0.925662	2	TRUE	0.413391
2.16468	1.07947	0.498674	2	TRUE	0.0304125
0.719571	0.514702	0.715291	2	TRUE	0.471789
0.508046	0.0808538	0.159147	2	TRUE	0.611421
3.24014	0.630644	0.194635	2	TRUE	0.00119471
0.801015	0.183394	0.228952	2	TRUE	0.423123
0.0201845	0.0103739	0.513955	2	TRUE	0.983896
1.37107	-2.66191	1.94148	2	TRUE	0.170352
0.372885	-0.171944	0.461117	2	TRUE	0.709234
0.985441	-0.633733	0.643096	2	TRUE	0.324408
0.184708	-0.176991	0.95822	2	TRUE	0.853458
2.49427	1.22866	0.492594	2	TRUE	0.0126216
0.495043	0.709086	1.43237	2	TRUE	0.62057
0.788309	-0.759143	0.963001	2	TRUE	0.430516
0.985737	-0.507702	0.515049	2	TRUE	0.324262
0.489213	0.138029	0.282144	2	TRUE	0.624691
0.31234	0.231041	0.73971	2	TRUE	0.754783
4.33547	0.860142	0.198397	2	TRUE	1.45451e-05
0.0157977	0.0111062	0.70303	2	TRUE	0.987396
0.959534	-0.829612	0.864599	2	TRUE	0.33729
0.12505	0.237687	1.90075	2	TRUE	0.900484
0.921022	0.577308	0.626812	2	TRUE	0.357039
0.950432	0.281326	0.295998	2	TRUE	0.341893
1.5158	-4.5854	3.02507	2	TRUE	0.12957
2.27282	-3.25577	1.43248	2	TRUE	0.0230368
0.944267	0.769277	0.814681	2	TRUE	0.345033
0.881612	0.432867	0.490995	2	TRUE	0.377987
5.71775	1.0838	0.18955	2	TRUE	1.07946e-08
0.518586	-0.331158	0.638579	2	TRUE	0.604049
0.582517	-0.286787	0.492324	2	TRUE	0.560219
1.84563	1.03978	0.563375	2	TRUE	0.0649455
0.912371	-1.11383	1.22081	2	TRUE	0.361573
0.146369	-0.155091	1.05959	2	TRUE	0.88363
0.580539	-0.460734	0.793631	2	TRUE	0.561551
1.07997	0.89414	0.827927	2	TRUE	0.280153
0.0408517	-0.0254116	0.622046	2	TRUE	0.967414
2.18403	-1.02102	0.467494	2	TRUE	0.0289599
2.62786	1.57449	0.599152	2	TRUE	0.0085924
0.0583706	0.0301708	0.516884	2	TRUE	0.953453
0.511202	-0.402123	0.786622	2	TRUE	0.60921
0.382668	0.185401	0.484496	2	TRUE	0.701966
0.379513	-0.203825	0.537071	2	TRUE	0.704307
0.219014	0.159851	0.729863	2	TRUE	0.826639
0.180786	0.0502757	0.278096	2	TRUE	0.856536
2.35274	-0.955714	0.406213	2	TRUE	0.0186356
0.434001	0.110386	0.254345	2	TRUE	0.664288
0.803583	-0.439743	0.547228	2	TRUE	0.421638
0.0455664	0.0210552	0.462077	2	TRUE	0.963656
1.98012	0.410401	0.207261	2	TRUE	0.0476901
1.99094	-2.0485	1.02891	2	TRUE	0.046487
0.147269	-0.0608168	0.412965	2	TRUE	0.88292
1.2848	-0.386666	0.300955	2	TRUE	0.198863
0.561091	-0.886845	1.58057	2	TRUE	0.574736
0.299703	0.127226	0.424507	2	TRUE	0.764403
1.03992	-1.39649	1.34288	2	TRUE	0.298378
2.45925	1.15184	0.468368	2	TRUE	0.0139227
0.622161	-0.189368	0.304372	2	TRUE	0.533836
0.565315	0.154468	0.273242	2	TRUE	0.571859
0.299574	0.163997	0.547436	2	TRUE	0.764502
2.23979	-0.526046	0.234864	2	TRUE	0.0251048
0.0835307	-0.0369062	0.441828	2	TRUE	0.93343
0.399904	0.14404	0.360186	2	TRUE	0.689227
0.346306	-0.13261	0.382927	2	TRUE	0.729113
3.20037	1.60405	0.501207	2	TRUE	0.0013725
1.74397	0.715688	0.410379	2	TRUE	0.0811648
0.81051	-0.716915	0.884523	2	TRUE	0.417647
0.253425	-0.211432	0.834297	2	TRUE	0.79994
0.198107	-0.0739023	0.373043	2	TRUE	0.842961
0.663435	0.204695	0.308539	2	TRUE	0.507052
0.0776278	-0.0780871	1.00592	2	TRUE	0.938124
0.779318	0.411567	0.528111	2	TRUE	0.435792
1.20644	-1.97771	1.63929	2	TRUE	0.227647
0.15387	0.0880723	0.572381	2	TRUE	0.877712
0.308832	-0.0913041	0.295643	2	TRUE	0.757449
1.18212	0.515105	0.435747	2	TRUE	0.237158
0.0838086	-0.0486578	0.580582	2	TRUE	0.933209
1.66102	0.620183	0.373375	2	TRUE	0.0967092
0.82616	-0.506947	0.613618	2	TRUE	0.408714
1.22464	0.607563	0.496115	2	TRUE	0.22071
0.309806	0.0918238	0.296392	2	TRUE	0.756709
2.05113	0.670812	0.327045	2	TRUE	0.0402541
0.332581	0.318812	0.9586	2	TRUE	0.739451
1.34592	-1.72316	1.28029	2	TRUE	0.178329
0.705663	-0.74746	1.05923	2	TRUE	0.480398
0.236106	-0.180483	0.764415	2	TRUE	0.81335
0.18883	0.100823	0.533934	2	TRUE	0.850226
1.08527	-0.684458	0.63068	2	TRUE	0.277802
0.430975	-0.248745	0.577169	2	TRUE	0.666486
0.603469	0.498261	0.825663	2	TRUE	0.546197
0.329042	-0.191175	0.581005	2	TRUE	0.742124
1.82348	-0.501816	0.275197	2	TRUE	0.0682307
0.775976	-1.40947	1.81639	2	TRUE	0.437763
0.778616	-0.602346	0.77361	2	TRUE	0.436206
2.06426	0.74623	0.3615	2	TRUE	0.0389933
0.30338	-0.126699	0.417625	2	TRUE	0.761601
2.74522	2.59047	0.943627	2	TRUE	0.00604696
0.60681	-0.607843	1.0017	2	TRUE	0.543977
0.0417657	0.0217389	0.520496	2	TRUE	0.966685
0.332109	-0.76502	2.30352	2	TRUE	0.739807
0.909007	-0.717753	0.789601	2	TRUE	0.363346
0.609787	-0.506593	0.830771	2	TRUE	0.542003
1.59917	-2.26126	1.41403	2	TRUE	0.109783
3.05489	0.560396	0.183442	2	TRUE	0.00225142
0.358805	0.159831	0.445453	2	TRUE	0.719741
3.52086	0.761969	0.216416	2	TRUE	0.000430149
0.321823	-0.231395	0.719014	2	TRUE	0.747587
1.16544	-1.70517	1.46311	2	TRUE	0.243841
0.632333	-0.282428	0.446644	2	TRUE	0.527169
0.265366	-0.31389	1.18286	2	TRUE	0.790728
0.916662	-0.346234	0.377712	2	TRUE	0.35932
2.19927	-0.82066	0.373151	2	TRUE	0.0278587
0.964551	1.02061	1.05812	2	TRUE	0.33477
1.08493	-0.362348	0.333983	2	TRUE	0.277952
0.870732	-0.851909	0.978383	2	TRUE	0.3839
0.295795	-0.0614427	0.20772	2	TRUE	0.767387
0.185769	-0.104323	0.561571	2	TRUE	0.852626
2.41128	-1.60095	0.663944	2	TRUE	0.0158968
0.364682	-0.312119	0.855866	2	TRUE	0.715349
0.289846	0.0990571	0.341757	2	TRUE	0.771934
0.59878	0.29693	0.495891	2	TRUE	0.549319
0.0666072	-0.101082	1.51758	2	TRUE	0.946894
3.22057	0.867269	0.26929	2	TRUE	0.00127934
1.09052	-1.3754	1.26124	2	TRUE	0.275484
0.618833	0.28344	0.458024	2	TRUE	0.536027
0.851849	-0.497227	0.583703	2	TRUE	0.394298
2.56597	-1.34356	0.523607	2	TRUE	0.0102889
1.11964	-0.98335	0.878275	2	TRUE	0.262868
0.302168	0.160205	0.530184	2	TRUE	0.762524
1.59513	-0.34293	0.214986	2	TRUE	0.110684
3.90223	-1.06525	0.272986	2	TRUE	9.53098e-05
2.47108	-1.73804	0.703351	2	TRUE	0.0134704
0.116999	-0.0740207	0.632659	2	TRUE	0.906861
0.790553	-0.497043	0.628728	2	TRUE	0.429205
0.128973	-0.0423003	0.327977	2	TRUE	0.897379
0.515544	-0.362074	0.702314	2	TRUE	0.606173
0.104159	0.0444017	0.426288	2	TRUE	0.917043
1.31225	-1.87175	1.42637	2	TRUE	0.189437
0.90753	0.563986	0.621452	2	TRUE	0.364127
0.749316	0.418429	0.558415	2	TRUE	0.453667
1.49549	-2.06611	1.38156	2	TRUE	0.134786
0.620708	0.473476	0.7628	2	TRUE	0.534792
1.29281	-1.14148	0.882944	2	TRUE	0.196078
1.24908	-1.32398	1.05997	2	TRUE	0.211637
0.148038	0.0699592	0.472576	2	TRUE	0.882313
0.189938	0.0814134	0.428632	2	TRUE	0.849358
1.19269	-0.209319	0.175501	2	TRUE	0.23299
1.18533	0.702161	0.592376	2	TRUE	0.235887
2.77853	-1.1355	0.408671	2	TRUE	0.00546063
1.38545	0.522468	0.377112	2	TRUE	0.165916
0.785099	0.584933	0.745043	2	TRUE	0.432395
1.10927	0.516384	0.465516	2	TRUE	0.267312
0.6431	-0.282713	0.43961	2	TRUE	0.520159
2.8468	0.47314	0.1662	2	TRUE	0.00441606
0.0251444	0.0169596	0.674487	2	TRUE	0.97994
0.871244	0.354584	0.406986	2	TRUE	0.383621
1.92971	-1.37495	0.712515	2	TRUE	0.053643
0.348469	-0.236829	0.679627	2	TRUE	0.727488
0.578718	-0.556739	0.962022	2	TRUE	0.562779
0.288307	0.189442	0.657086	2	TRUE	0.773112
1.32948	-2.09046	1.57238	2	TRUE	0.183688
1.69673	1.03669	0.610991	2	TRUE	0.0897481
0.408633	-0.278255	0.68094	2	TRUE	0.682809
2.54543	-1.22687	0.481989	2	TRUE	0.0109145
1.94199	0.89135	0.458988	2	TRUE	0.0521384
1.65581	-1.82916	1.1047	2	TRUE	0.0977611
0.950393	0.68493	0.720681	2	TRUE	0.341913
4.07081	0.706288	0.1735	2	TRUE	4.6849e-05
2.35539	-1.25832	0.534232	2	TRUE	0.0185035
0.346003	-0.198277	0.57305	2	TRUE	0.729341
1.82843	-0.935095	0.511421	2	TRUE	0.0674855
1.76032	-0.99494	0.565204	2	TRUE	0.0783534
1.06154	-0.848423	0.79924	2	TRUE	0.288446
1.03833	0.4688	0.451494	2	TRUE	0.299115
0.108521	-0.0541849	0.499303	2	TRUE	0.913582
1.93599	2.08369	1.07629	2	TRUE	0.0528685
0.595079	0.254695	0.428002	2	TRUE	0.551791
0.0998122	0.0397002	0.397749	2	TRUE	0.920493
2.71177	0.68027	0.250858	2	TRUE	0.00669249
1.823	0.499807	0.274168	2	TRUE	0.0683039
1.23798	-0.507312	0.40979	2	TRUE	0.215723
2.20231	1.37039	0.622249	2	TRUE	0.0276432
0.129895	-0.0910954	0.701299	2	TRUE	0.896649
1.93906	-4.22098	2.17683	2	TRUE	0.0524946
0.344593	-0.628928	1.82513	2	TRUE	0.7304
1.96284	2.50906	1.27828	2	TRUE	0.0496649
1.30909	0.326715	0.249575	2	TRUE	0.190505
0.216173	0.0942495	0.435991	2	TRUE	0.828853
0.773171	0.358888	0.464176	2	TRUE	0.439421
0.508183	-0.39845	0.784068	2	TRUE	0.611325
0.997258	-0.702796	0.704728	2	TRUE	0.318639
1.03221	0.14478	0.140263	2	TRUE	0.301976
0.352442	-0.160424	0.455179	2	TRUE	0.724507
1.21295	-0.525543	0.433278	2	TRUE	0.22515
0.988927	0.632321	0.639402	2	TRUE	0.322699
1.62838	0.536826	0.329669	2	TRUE	0.103444
0.303838	0.170664	0.561692	2	TRUE	0.761251
0.318938	-0.203792	0.638969	2	TRUE	0.749773
0.100682	0.0303316	0.301262	2	TRUE	0.919803
1.94926	0.740535	0.379907	2	TRUE	0.0512649
1.25764	-1.39502	1.10924	2	TRUE	0.208524
0.378779	0.172879	0.456412	2	TRUE	0.704852
0.43107	-0.165078	0.38295	2	TRUE	0.666417
3.4832	1.10775	0.318027	2	TRUE	0.00049546
0.625908	-0.42289	0.675642	2	TRUE	0.531375
2.09	-1.0896	0.521338	2	TRUE	0.0366174
0.356272	-0.431035	1.20985	2	TRUE	0.721637
1.18964	-0.876934	0.737139	2	TRUE	0.234186
0.374618	0.312085	0.833073	2	TRUE	0.707944
0.108021	-0.152912	1.41557	2	TRUE	0.913979
1.03165	-0.534689	0.518285	2	TRUE	0.302236
1.05876	-0.68535	0.647315	2	TRUE	0.28971
0.310971	0.29905	0.961664	2	TRUE	0.755823
1.23774	0.310267	0.250673	2	TRUE	0.215813
0.931811	-0.383883	0.411975	2	TRUE	0.351434
0.67774	-11.4216	16.8525	2	TRUE	0.497936
0.0341312	0.025946	0.760184	2	TRUE	0.972773
1.80064	1.17353	0.651727	2	TRUE	0.0717594
0.156132	-0.122407	0.783997	2	TRUE	0.875929
1.83114	-1.32616	0.724227	2	TRUE	0.0670796
2.12139	0.17425	0.0821395	2	TRUE	0.0338888
0.343356	-0.0639013	0.186108	2	TRUE	0.731331
0.311205	-0.32146	1.03295	2	TRUE	0.755645
1.50099	-1.02864	0.68531	2	TRUE	0.133359
0.349381	-0.347012	0.993222	2	TRUE	0.726804
0.0450172	-0.0332716	0.739086	2	TRUE	0.964094
4.83646	0.863892	0.178621	2	TRUE	1.32173e-06
2.23969	-1.81501	0.810383	2	TRUE	0.0251111
2.48699	-2.24959	0.904544	2	TRUE	0.0128829
1.17633	0.227925	0.19376	2	TRUE	0.239465
1.6907	-0.393094	0.232503	2	TRUE	0.0908937
1.75066	0.426919	0.243861	2	TRUE	0.0800042
0.962086	0.404651	0.420598	2	TRUE	0.336007
1.75214	1.40243	0.800408	2	TRUE	0.0797495
2.38572	2.03397	0.85256	2	TRUE	0.0170459
0.151699	0.094058	0.620032	2	TRUE	0.879425
0.335038	-0.361188	1.07805	2	TRUE	0.737597
0.926401	-1.26813	1.36887	2	TRUE	0.354238
2.45007	-2.78099	1.13506	2	TRUE	0.0142828
0.261347	-0.0828218	0.316904	2	TRUE	0.793825
1.06925	0.312593	0.292348	2	TRUE	0.284956
1.38445	0.809778	0.584912	2	TRUE	0.166222
3.8194	0.760055	0.198999	2	TRUE	0.000133779
0.793452	0.161455	0.203484	2	TRUE	0.427515
1.85019	1.05634	0.570935	2	TRUE	0.0642855
1.73575	1.14582	0.660128	2	TRUE	0.0826078
0.031861	-0.0191979	0.60255	2	TRUE	0.974583
1.41394	-0.697565	0.493347	2	TRUE	0.157378
1.25054	1.46354	1.17032	2	TRUE	0.211101
0.296761	-0.270621	0.911915	2	TRUE	0.766649
0.101634	0.0417089	0.410382	2	TRUE	0.919047
0.718833	-0.460837	0.641091	2	TRUE	0.472244
0.0794968	-0.043412	0.546084	2	TRUE	0.936637
1.16852	0.386461	0.330726	2	TRUE	0.242595
1.31829	0.944902	0.716762	2	TRUE	0.187406
0.761428	0.277872	0.364936	2	TRUE	0.446402
2.79585	0.360949	0.129102	2	TRUE	0.00517637
0.734282	-0.202297	0.275504	2	TRUE	0.462777
2.46611	0.480232	0.194733	2	TRUE	0.0136589
2.88765	0.875734	0.303269	2	TRUE	0.0038813
0.427647	0.281629	0.658554	2	TRUE	0.668908
0.0241368	0.0139035	0.576029	2	TRUE	0.980744
0.0208499	-0.0168552	0.808407	2	TRUE	0.983365
0.886345	-0.44557	0.502705	2	TRUE	0.375432
3.8253	0.731969	0.19135	2	TRUE	0.000130615
0.76922	0.45284	0.588701	2	TRUE	0.441763
5.28095	0.707864	0.134041	2	TRUE	1.28514e-07
7.40205	0.927302	0.125276	2	TRUE	1.341e-13
4.46991	1.71075	0.382726	2	TRUE	7.82542e-06
7.5233	0.858725	0.114142	2	TRUE	5.34098e-14
5.04139	1.45302	0.288219	2	TRUE	4.62171e-07
5.84355	0.752104	0.128707	2	TRUE	5.11014e-09

### Sheet: Rod
Z_score	log_fc	se	paramindex_best	conv	p_val
0.448529	0.0872708	0.194571	2	TRUE	0.653772
0.138858	0.122582	0.882787	2	TRUE	0.889562
1.1213	-2.30042	2.05155	2	TRUE	0.262158
1.71974	0.568479	0.33056	2	TRUE	0.0854789
0.524408	-0.263667	0.502791	2	TRUE	0.599995
0.986021	0.911358	0.924279	2	TRUE	0.324123
0.739843	-0.431581	0.583341	2	TRUE	0.459395
3.34842	1.88061	0.56164	2	TRUE	0.000812735
0.962366	-0.577394	0.599974	2	TRUE	0.335866
0.736122	-0.437098	0.593784	2	TRUE	0.461657
1.0264	-1.33362	1.29932	2	TRUE	0.304705
3.07409	-0.258822	0.0841948	2	TRUE	0.00211149
1.62861	-1.06084	0.65138	2	TRUE	0.103395
0.835464	0.417056	0.499191	2	TRUE	0.403456
1.92172	0.430828	0.224188	2	TRUE	0.0546406
0.495642	0.254778	0.514035	2	TRUE	0.620147
0.391468	0.220858	0.564178	2	TRUE	0.695451
4.00388	-0.753204	0.188119	2	TRUE	6.23118e-05
1.6375	1.40601	0.858632	2	TRUE	0.101526
0.292009	-0.134188	0.459536	2	TRUE	0.77028
0.923971	-0.281717	0.304898	2	TRUE	0.355501
0.625137	-0.711473	1.13811	2	TRUE	0.531881
0.993072	0.732938	0.738051	2	TRUE	0.320675
0.384348	0.245092	0.637683	2	TRUE	0.700721
2.21537	0.541274	0.244327	2	TRUE	0.0267345
0.88611	-0.71079	0.802146	2	TRUE	0.375558
0.423166	0.119752	0.282991	2	TRUE	0.672174
0.800181	0.473373	0.591583	2	TRUE	0.423606
0.209534	0.20822	0.993727	2	TRUE	0.834031
2.3924	1.60656	0.671525	2	TRUE	0.0167387
0.336	-0.299393	0.891051	2	TRUE	0.736871
1.29122	1.16633	0.903281	2	TRUE	0.196628
1.47956	0.415694	0.280959	2	TRUE	0.138992
1.39042	-0.913309	0.656858	2	TRUE	0.164401
0.00991691	-0.00482425	0.486467	2	TRUE	0.992088
1.87813	1.2312	0.655549	2	TRUE	0.0603638
0.0281569	-0.0226732	0.805244	2	TRUE	0.977537
0.688263	-0.589757	0.856878	2	TRUE	0.491287
0.793292	-0.565138	0.712396	2	TRUE	0.427608
0.0352887	0.0236049	0.668909	2	TRUE	0.97185
3.61792	-1.10972	0.306728	2	TRUE	0.000296986
1.51726	-1.05155	0.693057	2	TRUE	0.129201
1.35297	7.0398	5.20323	2	TRUE	0.176066
0.037395	-0.0370598	0.991036	2	TRUE	0.97017
0.256755	0.15288	0.595434	2	TRUE	0.797368
0.495885	0.298692	0.602341	2	TRUE	0.619975
0.199823	-0.0921251	0.461034	2	TRUE	0.841619
1.79456	2.58327	1.43951	2	TRUE	0.0727244
0.563809	0.465961	0.826452	2	TRUE	0.572884
0.589076	-0.398454	0.676405	2	TRUE	0.55581
0.28411	-0.269396	0.948212	2	TRUE	0.776326
3.54334	-0.808687	0.228227	2	TRUE	0.000395095
1.34293	1.27896	0.952362	2	TRUE	0.179294
0.945667	0.688016	0.727546	2	TRUE	0.344319
1.05235	0.699829	0.665016	2	TRUE	0.29264
0.487564	0.241495	0.495308	2	TRUE	0.625859
0.810676	-0.294762	0.3636	2	TRUE	0.417552
0.484867	1.26071	2.60012	2	TRUE	0.627771
4.04078	1.62612	0.402428	2	TRUE	5.32743e-05
1.5792	1.1435	0.724101	2	TRUE	0.11429
0.0873757	-0.0961429	1.10034	2	TRUE	0.930373
0.322839	-0.275208	0.852462	2	TRUE	0.746817
0.114653	-0.184873	1.61246	2	TRUE	0.90872
2.15743	1.39189	0.645162	2	TRUE	0.0309724
1.2747	-0.9082	0.712483	2	TRUE	0.202416
2.16606	-1.61369	0.744988	2	TRUE	0.0303068
0.0101602	0.00583465	0.574263	2	TRUE	0.991893
0.102875	-0.0798558	0.776238	2	TRUE	0.918062
1.10984	0.42395	0.381994	2	TRUE	0.26707
0.293849	-0.136842	0.465688	2	TRUE	0.768874
0.30859	0.182651	0.591888	2	TRUE	0.757633
1.0529	-0.47928	0.4552	2	TRUE	0.292387
0.10495	0.0752615	0.717116	2	TRUE	0.916415
0.885318	-0.537109	0.606684	2	TRUE	0.375985
0.433226	-0.44578	1.02898	2	TRUE	0.664851
0.436166	0.692294	1.58723	2	TRUE	0.662716
0.116271	-0.0962641	0.827928	2	TRUE	0.907438
1.90609	-1.57299	0.825244	2	TRUE	0.0566385
2.57193	-1.42919	0.555688	2	TRUE	0.0101135
1.39943	1.12774	0.805856	2	TRUE	0.161685
0.965794	-0.362775	0.375623	2	TRUE	0.334147
1.87355	0.58287	0.311104	2	TRUE	0.0609925
1.40976	1.11964	0.794207	2	TRUE	0.158609
1.35442	1.10581	0.816445	2	TRUE	0.175604
0.321237	0.294116	0.915573	2	TRUE	0.748031
0.894571	0.732156	0.818444	2	TRUE	0.371017
1.49165	-1.13379	0.760088	2	TRUE	0.135791
4.09938	-1.60673	0.391945	2	TRUE	4.14258e-05
0.317487	0.488179	1.53764	2	TRUE	0.750874
1.91861	-0.621022	0.323683	2	TRUE	0.0550337
2.21356	1.50363	0.679281	2	TRUE	0.0268592
0.823417	0.510527	0.62001	2	TRUE	0.410271
4.80048	-0.984438	0.205071	2	TRUE	1.58286e-06
0.0936876	-0.0265026	0.282882	2	TRUE	0.925357
0.4889	-0.259404	0.530587	2	TRUE	0.624912
1.00215	-0.80433	0.802601	2	TRUE	0.316269
0.201794	0.228347	1.13158	2	TRUE	0.840078
0.370104	-1.30767	3.53325	2	TRUE	0.711305
1.65556	-2.16397	1.30709	2	TRUE	0.09781
0.0596075	0.0562325	0.943379	2	TRUE	0.952468
0.459009	-0.271129	0.590683	2	TRUE	0.646228
1.6703	1.7068	1.02185	2	TRUE	0.0948591
0.351074	-0.229928	0.654928	2	TRUE	0.725533
0.737011	-1.24353	1.68726	2	TRUE	0.461116
0.531895	0.304263	0.572035	2	TRUE	0.594799
0.870316	-0.585909	0.673214	2	TRUE	0.384128
0.342706	0.301771	0.880554	2	TRUE	0.731819
1.2752	-0.741522	0.581496	2	TRUE	0.202239
1.2474	1.13675	0.911294	2	TRUE	0.21225
1.50726	0.641005	0.425277	2	TRUE	0.131743
1.53081	0.942217	0.615502	2	TRUE	0.125816
1.27752	0.440929	0.345144	2	TRUE	0.201418
0.198843	0.161521	0.812302	2	TRUE	0.842386
0.107262	0.0593526	0.553343	2	TRUE	0.914581
0.125524	-0.0664158	0.529108	2	TRUE	0.900109
0.680184	0.434811	0.639254	2	TRUE	0.496388
0.341855	0.244797	0.716084	2	TRUE	0.73246
1.2123	-1.17252	0.967184	2	TRUE	0.225398
0.855444	1.07564	1.2574	2	TRUE	0.392305
0.186824	0.131923	0.706132	2	TRUE	0.851798
0.220002	-0.19921	0.905489	2	TRUE	0.825869
0.993662	0.877338	0.882934	2	TRUE	0.320388
0.301379	0.178321	0.591683	2	TRUE	0.763126
1.02934	0.354013	0.343922	2	TRUE	0.303319
3.83201	-1.15932	0.302534	2	TRUE	0.000127099
1.19995	0.147829	0.123196	2	TRUE	0.23016
0.203431	-0.215822	1.06091	2	TRUE	0.838798
0.741952	0.300726	0.405317	2	TRUE	0.458116
0.112541	-0.0974905	0.866263	2	TRUE	0.910394
0.619629	0.708724	1.14379	2	TRUE	0.535502
0.15975	0.113986	0.713523	2	TRUE	0.873078
1.40187	-0.585238	0.41747	2	TRUE	0.160954
0.525615	-0.32801	0.62405	2	TRUE	0.599156
0.267358	0.251756	0.941644	2	TRUE	0.789194
0.0346372	-0.0288142	0.831887	2	TRUE	0.972369
0.0989248	-0.0733767	0.741742	2	TRUE	0.921198
1.28031	-1.07392	0.838803	2	TRUE	0.200438
0.0342978	0.0134955	0.393478	2	TRUE	0.97264
0.0345328	0.0220076	0.637296	2	TRUE	0.972452
0.51425	0.182033	0.353977	2	TRUE	0.607077
0.0274339	0.0139949	0.51013	2	TRUE	0.978114
0.270962	0.0601622	0.222032	2	TRUE	0.786421
1.79932	1.27066	0.706192	2	TRUE	0.0719687
1.77159	-0.851777	0.480799	2	TRUE	0.0764634
0.675753	-0.30971	0.458318	2	TRUE	0.499197
0.625863	0.37772	0.603518	2	TRUE	0.531405
1.48931	1.30213	0.874324	2	TRUE	0.136407
2.3766	-1.35869	0.571695	2	TRUE	0.0174731
1.24148	1.15479	0.930171	2	TRUE	0.214429
0.387166	-0.31637	0.817143	2	TRUE	0.698633
0.389358	-0.217769	0.559303	2	TRUE	0.697011
0.0800622	0.0529239	0.661034	2	TRUE	0.936188
0.245355	0.128405	0.523345	2	TRUE	0.806181
0.927807	-0.470209	0.506796	2	TRUE	0.353508
1.30506	-0.753128	0.577081	2	TRUE	0.191871
1.20926	-1.3092	1.08264	2	TRUE	0.226562
0.918357	-0.809808	0.881801	2	TRUE	0.358432
2.02706	-1.52815	0.753874	2	TRUE	0.0426563
3.04639	-1.09974	0.360998	2	TRUE	0.00231607
1.87517	0.892278	0.475839	2	TRUE	0.0607697
1.80097	-0.965601	0.536155	2	TRUE	0.0717072
0.763683	-0.685252	0.897299	2	TRUE	0.445056
0.179611	-0.117552	0.654482	2	TRUE	0.857458
0.528409	-1.46424	2.77103	2	TRUE	0.597215
0.49815	-0.366075	0.734869	2	TRUE	0.618379
1.21553	-1.60764	1.32258	2	TRUE	0.224162
0.185128	0.102364	0.552937	2	TRUE	0.853129
0.0607622	0.069862	1.14976	2	TRUE	0.951549
0.344643	-0.183263	0.531749	2	TRUE	0.730363
0.0407624	0.040509	0.993783	2	TRUE	0.967485
0.338108	-0.287	0.848841	2	TRUE	0.735282
0.00973486	0.00758172	0.778821	2	TRUE	0.992233
0.0805659	-0.0624341	0.774944	2	TRUE	0.935787
0.090733	-0.0518192	0.571118	2	TRUE	0.927705
0.196284	0.266147	1.35593	2	TRUE	0.844388
2.42554	1.13879	0.469498	2	TRUE	0.0152855
1.15041	0.866211	0.752961	2	TRUE	0.249977
0.136413	-0.162735	1.19295	2	TRUE	0.891495
1.08949	1.19401	1.09594	2	TRUE	0.275939
0.410645	-0.339948	0.827838	2	TRUE	0.681333
0.0765836	-0.114865	1.49987	2	TRUE	0.938955
0.677412	-0.198293	0.292721	2	TRUE	0.498144
0.104054	-0.0460277	0.442343	2	TRUE	0.917126
1.86131	1.30451	0.700853	2	TRUE	0.0626998
0.177076	0.121721	0.687395	2	TRUE	0.859449
1.34734	-0.910353	0.675669	2	TRUE	0.177872
0.581752	-0.457542	0.786488	2	TRUE	0.560733
1.93955	-1.04438	0.538465	2	TRUE	0.0524349
0.871783	-0.546373	0.626731	2	TRUE	0.383327
0.0817038	-0.0441192	0.539989	2	TRUE	0.934882
0.529336	-0.465041	0.878537	2	TRUE	0.596573
0.560502	-1.61458	2.88061	2	TRUE	0.575137
0.639264	-0.263591	0.412335	2	TRUE	0.522651
0.537696	-0.582017	1.08243	2	TRUE	0.590787
0.940546	-0.841398	0.894584	2	TRUE	0.346937
0.466986	-0.249993	0.535334	2	TRUE	0.64051
0.794796	0.522416	0.657295	2	TRUE	0.426732
0.836685	-0.523036	0.625129	2	TRUE	0.40277
0.0798061	0.0491294	0.615611	2	TRUE	0.936392
0.587512	-0.403482	0.686763	2	TRUE	0.55686
1.65788	0.957789	0.57772	2	TRUE	0.0973419
0.0377433	0.0612321	1.62233	2	TRUE	0.969892
1.89732	1.67285	0.88169	2	TRUE	0.0577852
1.32935	-0.695804	0.523415	2	TRUE	0.183731
0.355459	-0.227431	0.639823	2	TRUE	0.722246
0.968366	0.72802	0.751803	2	TRUE	0.332862
0.20907	0.0573712	0.274412	2	TRUE	0.834394
2.28447	-1.20167	0.526019	2	TRUE	0.0223441
0.305937	-0.231068	0.755278	2	TRUE	0.759653
0.579111	0.593194	1.02432	2	TRUE	0.562514
1.64011	-1.13809	0.693908	2	TRUE	0.100982
1.23027	0.43936	0.357125	2	TRUE	0.218597
0.666629	-0.351382	0.527103	2	TRUE	0.505009
0.529679	0.480471	0.9071	2	TRUE	0.596335
1.52761	1.95226	1.27799	2	TRUE	0.12661
0.100127	0.0528129	0.52746	2	TRUE	0.920244
1.90116	1.27756	0.67199	2	TRUE	0.0572808
0.609898	0.456746	0.748888	2	TRUE	0.541929
0.898656	0.90733	1.00965	2	TRUE	0.368836
1.50595	0.957768	0.635987	2	TRUE	0.132079
0.628245	0.486044	0.773654	2	TRUE	0.529843
0.190535	0.19508	1.02385	2	TRUE	0.84889
1.21901	-0.785976	0.644766	2	TRUE	0.222841
2.26616	2.73659	1.20759	2	TRUE	0.0234413
0.697624	0.362542	0.519681	2	TRUE	0.485412
0.989525	0.250751	0.253405	2	TRUE	0.322406
0.112541	0.133299	1.18445	2	TRUE	0.910394
0.810076	-0.371799	0.458968	2	TRUE	0.417897
0.0155915	-0.0162471	1.04205	2	TRUE	0.98756
0.479616	0.562915	1.17368	2	TRUE	0.631501
0.698403	-0.479556	0.686646	2	TRUE	0.484925
0.321112	1.24834	3.88755	2	TRUE	0.748126
1.48208	-1.3095	0.883557	2	TRUE	0.13832
0.998376	-0.707037	0.708187	2	TRUE	0.318097
0.620964	-0.464701	0.748355	2	TRUE	0.534624
0.51071	-0.384945	0.753745	2	TRUE	0.609554
0.494961	-0.359358	0.726032	2	TRUE	0.620627
0.637211	-0.196169	0.307856	2	TRUE	0.523987
0.656588	0.618447	0.941911	2	TRUE	0.511446
1.33131	-0.806595	0.605867	2	TRUE	0.183088
1.80753	-0.743001	0.411058	2	TRUE	0.0706794
0.126191	-0.0358586	0.284162	2	TRUE	0.899581
2.39763	-3.8508	1.60609	2	TRUE	0.0165016
1.03888	-0.571158	0.549782	2	TRUE	0.29886
0.366464	-0.161346	0.440278	2	TRUE	0.714019
0.716184	0.396579	0.553738	2	TRUE	0.473878
5.8597	-1.23113	0.210102	2	TRUE	4.63707e-09
1.66415	1.49554	0.898679	2	TRUE	0.0960827
0.693377	-0.562784	0.811657	2	TRUE	0.488073
1.64314	-1.36356	0.829851	2	TRUE	0.100354
1.23776	0.611286	0.493865	2	TRUE	0.215806
0.463768	0.320027	0.690058	2	TRUE	0.642814
0.358462	0.264973	0.739195	2	TRUE	0.719998
1.04517	0.430562	0.411955	2	TRUE	0.295945
0.614397	0.701351	1.14153	2	TRUE	0.538953
0.7238	0.462397	0.638846	2	TRUE	0.469188
1.09112	-1.30118	1.19252	2	TRUE	0.275222
0.768083	-1.0081	1.31249	2	TRUE	0.442438
1.34951	0.774697	0.574057	2	TRUE	0.177172
1.5826	0.977391	0.617585	2	TRUE	0.113513
2.7532	-1.71821	0.624076	2	TRUE	0.00590155
1.01156	2.64224	2.61204	2	TRUE	0.311748
1.41039	0.987872	0.700427	2	TRUE	0.158426
1.68022	-0.867872	0.516522	2	TRUE	0.0929137
1.79281	1.2651	0.705653	2	TRUE	0.0730034
0.999779	0.992267	0.992486	2	TRUE	0.317417
0.0422103	0.0357452	0.846836	2	TRUE	0.966331
0.74561	-0.404166	0.54206	2	TRUE	0.455903
1.24736	-0.731986	0.586827	2	TRUE	0.212264
1.52686	-1.29438	0.84774	2	TRUE	0.126797
0.899561	-0.444059	0.49364	2	TRUE	0.368354
2.37667	-1.33354	0.561097	2	TRUE	0.0174698
1.30382	-0.435842	0.334281	2	TRUE	0.192295
0.585986	0.562472	0.959872	2	TRUE	0.557885
0.564317	-0.291705	0.516917	2	TRUE	0.572538
0.283628	0.260705	0.919179	2	TRUE	0.776695
5.49361	-1.04954	0.191048	2	TRUE	3.93801e-08
2.58735	0.785254	0.303498	2	TRUE	0.00967186
0.561993	-0.480649	0.855258	2	TRUE	0.574121
0.795366	0.515005	0.647507	2	TRUE	0.426401
2.76635	1.41495	0.511487	2	TRUE	0.00566879
0.314089	-0.219325	0.698291	2	TRUE	0.753454
0.843348	-0.294795	0.349553	2	TRUE	0.399034
0.592983	0.457252	0.771106	2	TRUE	0.553193
0.532873	-0.158219	0.296918	2	TRUE	0.594122
1.10047	0.950498	0.863717	2	TRUE	0.271126
0.425567	-0.415385	0.976074	2	TRUE	0.670424
1.21935	-1.29564	1.06256	2	TRUE	0.22271
0.319227	-0.203804	0.63843	2	TRUE	0.749554
0.525108	-0.231924	0.441669	2	TRUE	0.599508
0.377823	-0.516632	1.36739	2	TRUE	0.705562
0.168815	-0.106439	0.630508	2	TRUE	0.865942
0.0547174	0.0351912	0.643144	2	TRUE	0.956364
1.13308	0.548126	0.483747	2	TRUE	0.257179
1.25474	0.842074	0.671117	2	TRUE	0.209575
0.745764	0.598267	0.802221	2	TRUE	0.45581
0.995879	-0.55763	0.559938	2	TRUE	0.319309
1.50025	-0.930545	0.62026	2	TRUE	0.13355
0.871055	-0.425627	0.488634	2	TRUE	0.383724
0.653462	-0.317874	0.486446	2	TRUE	0.513459
1.64121	-0.84262	0.513414	2	TRUE	0.100754
0.940333	0.965489	1.02675	2	TRUE	0.347047
1.24274	-0.538563	0.433368	2	TRUE	0.213964
0.0182814	0.0147014	0.80417	2	TRUE	0.985414
0.366947	-0.146441	0.399078	2	TRUE	0.713659
0.545882	0.541131	0.991296	2	TRUE	0.585147
0.940156	0.788723	0.838927	2	TRUE	0.347137
0.277967	0.143056	0.51465	2	TRUE	0.781038
0.666882	-0.585076	0.877331	2	TRUE	0.504848
2.12888	1.19787	0.562676	2	TRUE	0.0332638
0.327426	0.279945	0.85499	2	TRUE	0.743346
0.136656	0.106997	0.782964	2	TRUE	0.891303
0.626406	-0.338718	0.540732	2	TRUE	0.531048
2.7834	2.59466	0.932191	2	TRUE	0.0053792
0.338876	0.258043	0.761466	2	TRUE	0.734703
1.04905	0.374136	0.356641	2	TRUE	0.294153
0.763304	0.637927	0.835745	2	TRUE	0.445282
1.36294	0.81583	0.598579	2	TRUE	0.1729
1.86331	-0.623235	0.334477	2	TRUE	0.0624184
1.01802	-0.889883	0.874134	2	TRUE	0.30867
0.592181	0.332555	0.561578	2	TRUE	0.55373
1.36081	-0.671318	0.493321	2	TRUE	0.173572
0.162349	-0.158156	0.974174	2	TRUE	0.871031
0.864781	1.40178	1.62097	2	TRUE	0.387159
1.70402	-1.43388	0.841471	2	TRUE	0.0883782
0.0905186	0.0606781	0.670338	2	TRUE	0.927875
0.37781	-0.392233	1.03817	2	TRUE	0.705572
1.68268	0.640304	0.380526	2	TRUE	0.0924371
0.0848267	-0.0372924	0.43963	2	TRUE	0.932399
1.88715	1.16615	0.617943	2	TRUE	0.0591405
0.900425	-0.66792	0.741783	2	TRUE	0.367894
1.66147	0.679843	0.409181	2	TRUE	0.0966181
1.70413	-0.733061	0.430166	2	TRUE	0.088356
0.695684	-0.636315	0.91466	2	TRUE	0.486626
0.736178	-1.13125	1.53665	2	TRUE	0.461622
0.670444	0.323465	0.482464	2	TRUE	0.502575
1.2221	0.61635	0.504338	2	TRUE	0.221671
1.84634	-0.98556	0.53379	2	TRUE	0.0648422
0.388019	0.179583	0.462819	2	TRUE	0.698002
0.189131	0.136626	0.722391	2	TRUE	0.84999
0.924448	-0.835129	0.903381	2	TRUE	0.355253
2.0753	-2.4573	1.18407	2	TRUE	0.0379589
2.26327	0.944772	0.417436	2	TRUE	0.023619
0.639158	0.402736	0.630104	2	TRUE	0.52272
1.40046	-0.990646	0.707371	2	TRUE	0.161375
1.10733	-1.17374	1.05997	2	TRUE	0.26815
0.697816	0.497518	0.712964	2	TRUE	0.485292
0.959486	-1.78695	1.8624	2	TRUE	0.337314
1.34145	1.24628	0.929054	2	TRUE	0.179773
1.49582	-1.61877	1.08219	2	TRUE	0.1347
0.660281	-0.620631	0.93995	2	TRUE	0.509074
1.4578	-0.523849	0.359342	2	TRUE	0.144896
0.690858	-0.526507	0.762106	2	TRUE	0.489655
0.963642	-0.399851	0.414937	2	TRUE	0.335225
0.100548	-0.0497089	0.494382	2	TRUE	0.91991
1.01872	-0.888055	0.871733	2	TRUE	0.308334
1.4543	0.518119	0.356267	2	TRUE	0.145864
1.98664	-1.58783	0.799254	2	TRUE	0.0469625
0.87357	-0.613592	0.702396	2	TRUE	0.382352
1.00462	1.34671	1.34051	2	TRUE	0.315078
0.478063	0.211679	0.442785	2	TRUE	0.632605
0.249929	0.200597	0.802615	2	TRUE	0.802642
2.25031	1.20047	0.533471	2	TRUE	0.0244295
1.77312	1.23893	0.698728	2	TRUE	0.0762094
1.39452	-0.933432	0.669358	2	TRUE	0.163161
0.371803	0.434577	1.16884	2	TRUE	0.71004
1.56617	-1.22204	0.780274	2	TRUE	0.117308
0.489206	-0.323657	0.661595	2	TRUE	0.624696
0.437481	0.187782	0.429235	2	TRUE	0.661762
0.353277	-0.13821	0.391223	2	TRUE	0.723881
0.334246	-0.067991	0.203416	2	TRUE	0.738194
2.191	0.74448	0.33979	2	TRUE	0.0284517
2.16611	-1.18274	0.546021	2	TRUE	0.0303031
0.409007	-0.385717	0.943058	2	TRUE	0.682534
2.49147	1.76973	0.710315	2	TRUE	0.0127215
0.182781	-0.112782	0.617034	2	TRUE	0.85497
2.7238	-1.44948	0.532153	2	TRUE	0.00645357
1.61421	1.00431	0.622168	2	TRUE	0.106482
0.520435	-0.348081	0.668827	2	TRUE	0.602761
0.289357	0.190662	0.658915	2	TRUE	0.772308
0.0208995	0.0104446	0.499752	2	TRUE	0.983326
0.87464	0.3339	0.381757	2	TRUE	0.38177
1.46956	-1.44923	0.986168	2	TRUE	0.141682
0.5356	-0.510319	0.952798	2	TRUE	0.592235
1.39724	-1.49736	1.07165	2	TRUE	0.162342
1.71889	1.03889	0.604396	2	TRUE	0.0856348
1.87166	-1.64817	0.880594	2	TRUE	0.0612533
1.06108	-0.582005	0.548504	2	TRUE	0.288655
0.317131	0.254998	0.804078	2	TRUE	0.751144
0.117678	-0.0944966	0.803009	2	TRUE	0.906323
0.39836	0.281799	0.707397	2	TRUE	0.690365
0.171352	-0.248626	1.45097	2	TRUE	0.863947
0.0419259	-0.0598714	1.42803	2	TRUE	0.966558
0.0520547	-0.049528	0.951461	2	TRUE	0.958485
0.476311	0.114629	0.240659	2	TRUE	0.633853
0.4212	-0.189232	0.449269	2	TRUE	0.673609
0.997531	-0.528839	0.530148	2	TRUE	0.318507
4.36686	-1.64441	0.376565	2	TRUE	1.26045e-05
2.16176	-1.17458	0.543343	2	TRUE	0.0306365
0.673898	-0.512049	0.759832	2	TRUE	0.500376
0.569406	0.262434	0.46089	2	TRUE	0.569081
0.212751	-0.138304	0.650077	2	TRUE	0.831521
0.584251	0.358154	0.613013	2	TRUE	0.559051
1.09341	-1.40156	1.28183	2	TRUE	0.274214
0.0256297	-0.0247108	0.964147	2	TRUE	0.979553
1.10135	-0.949645	0.862259	2	TRUE	0.270746
0.395699	-0.334196	0.84457	2	TRUE	0.692327
0.750257	0.514028	0.685136	2	TRUE	0.4531
0.977448	-0.417629	0.427265	2	TRUE	0.328348
0.742972	0.449967	0.605631	2	TRUE	0.457499
0.0042262	-0.000883442	0.209039	2	TRUE	0.996628
0.519414	-0.341078	0.656659	2	TRUE	0.603472
0.800891	-0.482941	0.603004	2	TRUE	0.423194
0.521815	-0.562789	1.07852	2	TRUE	0.601799
0.308658	0.276155	0.894697	2	TRUE	0.757582
1.59154	-2.21976	1.39472	2	TRUE	0.111488
2.46313	-0.7371	0.299254	2	TRUE	0.0137732
0.787669	-1.02688	1.3037	2	TRUE	0.43089
0.168433	0.0469592	0.2788	2	TRUE	0.866242
2.3015	0.927561	0.403024	2	TRUE	0.0213631
1.17801	-1.38949	1.17952	2	TRUE	0.238793
0.131741	0.100808	0.765197	2	TRUE	0.895189
0.29971	0.236049	0.787592	2	TRUE	0.764399
0.907991	0.481582	0.530382	2	TRUE	0.363883
0.0888091	-0.057739	0.650147	2	TRUE	0.929234
1.19286	0.409734	0.34349	2	TRUE	0.232926
0.985385	0.609394	0.618432	2	TRUE	0.324435
2.00413	1.23006	0.613765	2	TRUE	0.0450563
0.821632	0.458237	0.557716	2	TRUE	0.411287
3.95956	-1.15031	0.290515	2	TRUE	7.50888e-05
1.38949	-0.66991	0.482126	2	TRUE	0.164683
5.15731	-1.65235	0.320391	2	TRUE	2.50529e-07
0.0809417	0.0348177	0.430157	2	TRUE	0.935488
0.384702	0.170874	0.444174	2	TRUE	0.700459
3.09702	-2.06544	0.666912	2	TRUE	0.00195474
0.439779	-0.447806	1.01825	2	TRUE	0.660097
1.44644	1.35091	0.933954	2	TRUE	0.148054
0.988785	-0.668358	0.675938	2	TRUE	0.322768
1.89529	1.00112	0.528217	2	TRUE	0.0580541
0.640794	-0.470422	0.734124	2	TRUE	0.521657
0.221564	0.140926	0.63605	2	TRUE	0.824653
1.26512	1.08134	0.854735	2	TRUE	0.205827
0.309433	0.18176	0.587398	2	TRUE	0.756992
2.06466	1.36323	0.660267	2	TRUE	0.0389548
1.33287	-1.51407	1.13594	2	TRUE	0.182573
0.0345402	-0.019394	0.561492	2	TRUE	0.972446
2.45055	-1.56138	0.637156	2	TRUE	0.0142637
1.73245	-3.40959	1.96807	2	TRUE	0.0831934
0.563176	-0.817909	1.45231	2	TRUE	0.573315
0.714196	0.421417	0.590057	2	TRUE	0.475106
1.03494	0.364134	0.351839	2	TRUE	0.300695
0.785684	-0.60012	0.763818	2	TRUE	0.432053
0.593069	0.147985	0.249524	2	TRUE	0.553135
0.724776	-0.791625	1.09223	2	TRUE	0.46859
0.290342	0.053663	0.184827	2	TRUE	0.771555
0.453527	-0.201995	0.445388	2	TRUE	0.650169
4.39466	-1.12022	0.254905	2	TRUE	1.10946e-05
1.53346	1.92015	1.25217	2	TRUE	0.125163
0.181953	-0.398294	2.18899	2	TRUE	0.85562
1.68568	-0.555644	0.329625	2	TRUE	0.0918565
1.08525	1.21847	1.12275	2	TRUE	0.277809
1.39468	-0.902277	0.646944	2	TRUE	0.163114
2.09928	-2.52634	1.20343	2	TRUE	0.0357921
0.279736	0.244098	0.872601	2	TRUE	0.77968
0.738835	-0.6348	0.85919	2	TRUE	0.460007
0.0163636	0.0123122	0.752416	2	TRUE	0.986944
0.637843	0.27589	0.432536	2	TRUE	0.523576
0.0626907	0.233686	3.7276	2	TRUE	0.950013
0.912091	-0.339596	0.372327	2	TRUE	0.361721
1.33497	0.829412	0.621297	2	TRUE	0.181887
1.04879	0.611396	0.582955	2	TRUE	0.294275
1.63318	1.55522	0.952265	2	TRUE	0.102432
0.381944	-0.248485	0.650579	2	TRUE	0.702503
1.29452	-0.687585	0.531151	2	TRUE	0.195486
0.218693	-0.0968518	0.442867	2	TRUE	0.826889
1.90679	-0.523712	0.274657	2	TRUE	0.0565479
0.474278	-0.111775	0.235674	2	TRUE	0.635302
1.60949	-1.7494	1.08693	2	TRUE	0.10751
0.835572	-0.728768	0.872178	2	TRUE	0.403396
0.568131	0.986892	1.73708	2	TRUE	0.569946
0.765691	0.692782	0.90478	2	TRUE	0.44386
1.19704	-0.850872	0.710816	2	TRUE	0.231293
3.28319	-0.968614	0.295022	2	TRUE	0.00102638
0.161467	0.199099	1.23306	2	TRUE	0.871725
2.61827	-1.47038	0.561585	2	TRUE	0.0088376
1.56878	0.916431	0.584168	2	TRUE	0.1167
0.655599	0.461339	0.703691	2	TRUE	0.512082
0.285972	0.235981	0.825187	2	TRUE	0.774899
0.654163	0.417996	0.638979	2	TRUE	0.513007
0.980844	-1.07733	1.09837	2	TRUE	0.32667
0.949319	-0.901894	0.950044	2	TRUE	0.342459
0.665924	-0.513452	0.771037	2	TRUE	0.50546
0.248373	0.08628	0.347381	2	TRUE	0.803846
0.187289	-0.056643	0.302437	2	TRUE	0.851434
1.41811	-0.309381	0.218165	2	TRUE	0.15616
2.52644	2.03697	0.806262	2	TRUE	0.0115225
0.91151	1.06054	1.1635	2	TRUE	0.362027
1.00078	-1.10074	1.09988	2	TRUE	0.316932
1.39261	0.846121	0.607578	2	TRUE	0.163737
1.59478	-0.468861	0.293998	2	TRUE	0.110762
1.64154	-1.66998	1.01732	2	TRUE	0.100685
0.881463	0.754271	0.855703	2	TRUE	0.378067
0.760523	0.618121	0.812758	2	TRUE	0.446942
1.19319	-0.906599	0.759811	2	TRUE	0.232795
0.0115507	0.00556372	0.48168	2	TRUE	0.990784
0.620939	0.746701	1.20254	2	TRUE	0.53464
0.376675	-0.462011	1.22655	2	TRUE	0.706415
0.884277	-0.542933	0.613985	2	TRUE	0.376547
1.21339	-1.27276	1.04893	2	TRUE	0.224982
0.0833555	0.0440917	0.52896	2	TRUE	0.933569
0.649876	0.271671	0.418036	2	TRUE	0.515773
0.443247	-0.3948	0.8907	2	TRUE	0.657587
1.3438	1.11817	0.832095	2	TRUE	0.179013
0.367818	0.315236	0.857043	2	TRUE	0.713009
0.684799	0.434279	0.63417	2	TRUE	0.493471
0.246647	-0.48811	1.97898	2	TRUE	0.805181
0.542195	-0.317846	0.586222	2	TRUE	0.587685
1.39002	0.861483	0.619764	2	TRUE	0.164523
0.185269	0.309542	1.67077	2	TRUE	0.853018
0.473258	0.585503	1.23718	2	TRUE	0.636029
0.371283	0.135709	0.365514	2	TRUE	0.710427
1.27664	-0.75235	0.589319	2	TRUE	0.201728
1.18883	-1.62116	1.36366	2	TRUE	0.234507
1.83046	1.38626	0.757324	2	TRUE	0.0671805
0.843355	0.281242	0.33348	2	TRUE	0.39903
0.792548	-1.11424	1.4059	2	TRUE	0.428041
1.53863	-1.57189	1.02161	2	TRUE	0.123895
1.08651	1.50989	1.38968	2	TRUE	0.277255
0.0708356	0.0378034	0.533679	2	TRUE	0.943529
1.24363	-1.06392	0.855495	2	TRUE	0.213636
0.433197	0.329811	0.761341	2	TRUE	0.664872
0.0614251	-0.0735151	1.19682	2	TRUE	0.951021
3.69765	-0.981012	0.265307	2	TRUE	0.000217603
1.2691	0.321407	0.253256	2	TRUE	0.204406
4.57978	-1.00486	0.219412	2	TRUE	4.65473e-06
0.611256	0.885556	1.44875	2	TRUE	0.54103
0.985232	-1.47465	1.49676	2	TRUE	0.32451
0.337173	-0.649465	1.92621	2	TRUE	0.735986
2.49803	-1.71789	0.687697	2	TRUE	0.0124886
0.253527	-0.169084	0.666929	2	TRUE	0.799861
0.350767	0.0548032	0.156238	2	TRUE	0.725763
0.568317	0.486806	0.856575	2	TRUE	0.56982
0.506878	0.360779	0.711767	2	TRUE	0.61224
0.876784	0.508442	0.579895	2	TRUE	0.380604
1.12718	-1.54564	1.37124	2	TRUE	0.259667
0.813339	-0.471371	0.57955	2	TRUE	0.416023
0.550877	-0.443689	0.805423	2	TRUE	0.581718
0.361878	-0.0641524	0.177276	2	TRUE	0.717443
0.763489	0.718771	0.94143	2	TRUE	0.445172
4.47185	-1.09214	0.244226	2	TRUE	7.75456e-06
0.0990519	0.104994	1.05999	2	TRUE	0.921097
0.835044	1.1292	1.35227	2	TRUE	0.403693
1.54194	1.04893	0.680264	2	TRUE	0.123088
0.7671	1.0928	1.42458	2	TRUE	0.443022
0.228946	0.165916	0.724697	2	TRUE	0.818911
2.33309	-0.431384	0.184899	2	TRUE	0.0196437
0.186485	0.0810898	0.434834	2	TRUE	0.852065
0.623648	-0.303182	0.486142	2	TRUE	0.532859
0.553905	0.361845	0.653263	2	TRUE	0.579644
1.54818	-3.63434	2.34749	2	TRUE	0.121579
1.84984	-1.21712	0.657956	2	TRUE	0.0643362
0.150843	0.191282	1.26809	2	TRUE	0.880099
2.19574	1.65539	0.753909	2	TRUE	0.0281108
0.26912	-0.161851	0.601407	2	TRUE	0.787837
1.8524	0.705315	0.380757	2	TRUE	0.0639681
1.14651	-1.83933	1.60428	2	TRUE	0.251583
0.60886	0.454812	0.74699	2	TRUE	0.542618
0.782074	-0.997725	1.27574	2	TRUE	0.434171
1.36283	-1.70625	1.25199	2	TRUE	0.172935
1.67157	-1.01655	0.608138	2	TRUE	0.0946086
2.21009	1.5159	0.685898	2	TRUE	0.0270989
0.829552	0.521546	0.628708	2	TRUE	0.406792
0.849204	0.317794	0.374226	2	TRUE	0.395768
0.631973	0.238754	0.377791	2	TRUE	0.527404
0.868096	-0.632594	0.728714	2	TRUE	0.385342
0.401749	0.284018	0.706953	2	TRUE	0.687869
0.994372	0.652847	0.656542	2	TRUE	0.320042
1.46396	-2.90632	1.98524	2	TRUE	0.143204
0.508837	0.11832	0.23253	2	TRUE	0.610867
3.19251	1.26346	0.395759	2	TRUE	0.00141043
0.039905	-0.0352101	0.882347	2	TRUE	0.968169
0.202759	0.181861	0.896934	2	TRUE	0.839324
0.611407	-0.395558	0.646963	2	TRUE	0.54093
0.532296	0.472543	0.887744	2	TRUE	0.594521
0.593115	0.585694	0.987489	2	TRUE	0.553104
1.30946	1.47802	1.12873	2	TRUE	0.190379
2.60027	2.23983	0.861381	2	TRUE	0.00931493
0.990301	-0.373119	0.376773	2	TRUE	0.322027
0.656116	-0.460681	0.702134	2	TRUE	0.511749
0.0625968	0.0261173	0.41723	2	TRUE	0.950088
1.01737	-0.998325	0.981276	2	TRUE	0.308975
1.98986	1.44304	0.725196	2	TRUE	0.0466061
4.61659	-1.46975	0.318364	2	TRUE	3.90104e-06
0.209854	0.0803326	0.382802	2	TRUE	0.833782
0.291952	0.150951	0.517039	2	TRUE	0.770323
2.95936	-1.05784	0.357456	2	TRUE	0.00308284
0.592857	0.256874	0.433281	2	TRUE	0.553277
0.262258	-0.130152	0.496275	2	TRUE	0.793122
2.65954	2.62793	0.988117	2	TRUE	0.00782484
1.17676	-1.05759	0.898731	2	TRUE	0.239293
1.17708	-0.441647	0.375206	2	TRUE	0.239164
0.245295	-0.157892	0.643683	2	TRUE	0.806228
0.67615	-0.431387	0.638005	2	TRUE	0.498945
5.12933	-1.21299	0.23648	2	TRUE	2.90769e-07
3.17558	-1.23068	0.387545	2	TRUE	0.00149535
1.43089	0.913494	0.638408	2	TRUE	0.15246
0.150757	-0.164295	1.0898	2	TRUE	0.880168
0.349558	0.104335	0.298477	2	TRUE	0.726671
1.55222	-1.8041	1.16227	2	TRUE	0.12061
1.75843	-0.667845	0.379795	2	TRUE	0.0786739
2.58668	0.90503	0.349881	2	TRUE	0.00969063
0.131572	-0.0677556	0.514971	2	TRUE	0.895323
0.06561	-0.0179385	0.273412	2	TRUE	0.947688
2.03997	-1.37611	0.674573	2	TRUE	0.0413533
1.65967	-0.526785	0.317404	2	TRUE	0.0969813
0.769585	-0.192072	0.249579	2	TRUE	0.441546
0.39505	-0.373743	0.946066	2	TRUE	0.692806
0.404811	0.394437	0.974375	2	TRUE	0.685617
0.679233	0.429212	0.631907	2	TRUE	0.49699
0.548329	0.677022	1.2347	2	TRUE	0.583466
0.118261	0.220809	1.86713	2	TRUE	0.905861
0.938213	0.790872	0.842956	2	TRUE	0.348135
0.484356	-0.327799	0.676773	2	TRUE	0.628133
0.296832	-0.154248	0.519649	2	TRUE	0.766595
0.842676	0.446745	0.53015	2	TRUE	0.39941
2.19356	0.551087	0.25123	2	TRUE	0.0282671
0.880638	0.746956	0.848199	2	TRUE	0.378514
0.665037	0.517341	0.777913	2	TRUE	0.506027
0.688202	-0.631497	0.917603	2	TRUE	0.491325
1.00225	0.525423	0.524245	2	TRUE	0.316224
0.120618	-0.171262	1.41987	2	TRUE	0.903993
0.182574	-0.0642604	0.35197	2	TRUE	0.855133
1.71554	-1.54159	0.898606	2	TRUE	0.0862468
2.28769	-3.23655	1.41477	2	TRUE	0.0221557
0.182948	0.152315	0.832562	2	TRUE	0.854839
0.734527	-0.785613	1.06955	2	TRUE	0.462627
0.405309	0.190355	0.469655	2	TRUE	0.68525
1.54272	-0.696747	0.451636	2	TRUE	0.122899
1.55484	0.962529	0.619054	2	TRUE	0.119985
0.520779	-0.188282	0.361539	2	TRUE	0.602521
1.25032	-0.526629	0.421194	2	TRUE	0.211181
1.08507	1.15544	1.06485	2	TRUE	0.277889
1.80606	-3.62257	2.00578	2	TRUE	0.0709082
2.7524	-0.867583	0.31521	2	TRUE	0.00591602
0.573777	-0.405022	0.705886	2	TRUE	0.566118
0.0457017	-0.0480025	1.05034	2	TRUE	0.963548
1.51085	1.48642	0.98383	2	TRUE	0.130827
2.48231	-1.78486	0.719034	2	TRUE	0.0130535
1.85536	1.69057	0.91118	2	TRUE	0.0635441
0.342187	0.157613	0.460605	2	TRUE	0.73221
0.393937	0.583828	1.48203	2	TRUE	0.693628
0.445524	0.227923	0.511584	2	TRUE	0.655941
1.46786	-1.7198	1.17164	2	TRUE	0.142141
2.5089	1.07551	0.428679	2	TRUE	0.0121107
0.402791	0.237062	0.588548	2	TRUE	0.687102
2.37354	-0.837884	0.353011	2	TRUE	0.0176185
1.90246	1.08732	0.571534	2	TRUE	0.057111
0.475908	-0.524487	1.10208	2	TRUE	0.63414
4.48968	-1.06443	0.237085	2	TRUE	7.13308e-06
0.544064	0.466561	0.857549	2	TRUE	0.586398
1.72285	0.73005	0.423745	2	TRUE	0.0849153
1.01241	0.294773	0.291161	2	TRUE	0.311344
0.149714	0.141328	0.943988	2	TRUE	0.88099
0.527226	-0.91247	1.7307	2	TRUE	0.598037
2.20971	-2.3219	1.05077	2	TRUE	0.0271254
0.277742	0.215172	0.774718	2	TRUE	0.78121
0.647014	0.685309	1.05919	2	TRUE	0.517623
0.152935	-0.0647886	0.423635	2	TRUE	0.878449
2.42021	1.89779	0.784143	2	TRUE	0.0155117
1.22824	-0.722427	0.588181	2	TRUE	0.219357
0.55092	-0.603235	1.09496	2	TRUE	0.581688
0.486614	-0.2845	0.584652	2	TRUE	0.626532
0.350076	-0.33141	0.946678	2	TRUE	0.726281
1.02448	-0.740671	0.722973	2	TRUE	0.305609
0.598646	-0.411832	0.68794	2	TRUE	0.549409
1.00884	-0.779605	0.772774	2	TRUE	0.313052
0.631604	0.55742	0.882546	2	TRUE	0.527646
0.514756	0.269899	0.524324	2	TRUE	0.606723
0.193256	0.0982025	0.508147	2	TRUE	0.846759
0.728191	0.889753	1.22187	2	TRUE	0.466496
0.292296	-0.323214	1.10578	2	TRUE	0.77006
0.363832	-0.205747	0.565499	2	TRUE	0.715984
0.735678	-0.241309	0.328009	2	TRUE	0.461927
0.289256	-0.241616	0.835302	2	TRUE	0.772385
0.765863	0.351032	0.458348	2	TRUE	0.443758
1.1595	-0.76743	0.661861	2	TRUE	0.246251
0.975508	0.0918208	0.0941261	2	TRUE	0.329308
3.98034	-1.21875	0.306194	2	TRUE	6.88163e-05
0.244207	-0.175625	0.719165	2	TRUE	0.80707
0.145939	-0.0388206	0.266006	2	TRUE	0.88397
0.887039	-0.751228	0.846894	2	TRUE	0.375058
0.406007	0.311275	0.766672	2	TRUE	0.684737
1.4973	4.64298	3.10091	2	TRUE	0.134316
0.244684	-0.180771	0.738793	2	TRUE	0.806701
3.06099	-3.93701	1.28619	2	TRUE	0.00220605
0.0613616	-0.0303765	0.49504	2	TRUE	0.951071
0.930849	-1.10893	1.19131	2	TRUE	0.351932
0.0879333	-0.0380539	0.432759	2	TRUE	0.92993
2.03724	2.02533	0.994154	2	TRUE	0.0416263
0.0407818	0.0268273	0.657826	2	TRUE	0.96747
1.40847	-1.13577	0.806383	2	TRUE	0.158992
1.6255	-0.494564	0.304253	2	TRUE	0.104055
1.56321	1.07735	0.689196	2	TRUE	0.118004
1.53736	-1.6914	1.1002	2	TRUE	0.124205
1.35734	1.60524	1.18264	2	TRUE	0.174672
0.10433	-0.0875733	0.83939	2	TRUE	0.916908
0.882051	0.621545	0.704659	2	TRUE	0.377749
0.661696	-0.507884	0.767548	2	TRUE	0.508166
2.13055	0.991714	0.465474	2	TRUE	0.0331265
0.688536	0.273165	0.396733	2	TRUE	0.491115
0.854958	-0.798796	0.93431	2	TRUE	0.392574
0.145737	-0.0682446	0.468272	2	TRUE	0.884129
0.618228	-0.686909	1.11109	2	TRUE	0.536425
0.464638	-0.262148	0.564198	2	TRUE	0.642191
0.76157	-0.409854	0.538171	2	TRUE	0.446317
0.764184	-0.324112	0.424128	2	TRUE	0.444757
0.74219	0.672556	0.906178	2	TRUE	0.457972
1.97899	-1.55999	0.788277	2	TRUE	0.0478173
1.16321	1.05236	0.9047	2	TRUE	0.244744
0.887967	0.553663	0.623517	2	TRUE	0.374558
1.7264	-0.895064	0.518455	2	TRUE	0.0842747
0.515096	0.13581	0.26366	2	TRUE	0.606486
1.94281	-1.35575	0.697829	2	TRUE	0.0520395
0.239564	-0.445544	1.85982	2	TRUE	0.810669
1.93857	-0.478428	0.246794	2	TRUE	0.0525532
2.29627	-0.612585	0.266774	2	TRUE	0.0216603
1.36204	-1.36725	1.00383	2	TRUE	0.173186
2.12133	-1.62445	0.76577	2	TRUE	0.0338945
0.915536	-0.93814	1.02469	2	TRUE	0.35991
2.32433	-1.90621	0.82011	2	TRUE	0.0201077
0.389353	0.464205	1.19225	2	TRUE	0.697015
2.84007	-1.65137	0.581453	2	TRUE	0.0045104
0.287229	0.173957	0.605637	2	TRUE	0.773937
1.01946	0.63676	0.624605	2	TRUE	0.307984
2.18488	0.927548	0.42453	2	TRUE	0.0288975
1.32929	-1.5748	1.1847	2	TRUE	0.183754
0.606165	-0.278476	0.459407	2	TRUE	0.544405
1.1934	-0.745166	0.624408	2	TRUE	0.232714
0.968352	-0.811029	0.837535	2	TRUE	0.332869
1.38077	-2.5715	1.86237	2	TRUE	0.16735
0.857257	1.22463	1.42854	2	TRUE	0.391303
0.173394	-0.143121	0.825409	2	TRUE	0.862342
0.451291	-0.373257	0.827087	2	TRUE	0.65178
0.161374	-0.10875	0.673896	2	TRUE	0.871799
1.92852	1.12748	0.584638	2	TRUE	0.0537909
0.22634	-0.169638	0.749482	2	TRUE	0.820937
0.782173	-1.06887	1.36654	2	TRUE	0.434113
1.27172	0.768283	0.604127	2	TRUE	0.203471
3.66553	-1.68149	0.45873	2	TRUE	0.000246829
1.67194	-1.77365	1.06083	2	TRUE	0.094536
0.995508	-0.513598	0.515915	2	TRUE	0.319489
0.545068	0.238604	0.437751	2	TRUE	0.585707
0.764413	0.356062	0.465798	2	TRUE	0.444621
1.25128	-0.617862	0.493782	2	TRUE	0.210831
1.23405	-0.60687	0.491772	2	TRUE	0.217185
1.05633	-1.05269	0.99655	2	TRUE	0.290816
1.30961	-0.920509	0.702886	2	TRUE	0.190326
1.85768	-0.675495	0.363622	2	TRUE	0.0632139
1.7953	0.994191	0.553774	2	TRUE	0.072606
0.869453	0.501645	0.576967	2	TRUE	0.3846
0.783566	0.581111	0.741624	2	TRUE	0.433295
3.27562	-1.30232	0.397578	2	TRUE	0.00105429
0.456751	0.106345	0.232829	2	TRUE	0.64785
1.99594	-1.11748	0.559877	2	TRUE	0.0459407
1.37088	0.900883	0.657157	2	TRUE	0.170413
1.52764	3.01719	1.97506	2	TRUE	0.126601
1.24557	0.23805	0.191117	2	TRUE	0.212922
0.274454	-0.300347	1.09435	2	TRUE	0.783736
0.159962	-0.08448	0.528125	2	TRUE	0.872911
0.0237207	-0.0137802	0.580935	2	TRUE	0.981075
0.761825	0.868767	1.14038	2	TRUE	0.446165
0.89709	-0.71305	0.794848	2	TRUE	0.369671
0.303434	-0.1993	0.656813	2	TRUE	0.761559
0.0562757	0.0496876	0.882931	2	TRUE	0.955122
1.82346	-1.22263	0.670501	2	TRUE	0.0682341
1.04569	-0.506041	0.483932	2	TRUE	0.295706
0.170117	-0.110921	0.652027	2	TRUE	0.864918
0.359717	-0.20343	0.565529	2	TRUE	0.719059
3.38321	-1.015	0.300011	2	TRUE	0.000716445
0.182742	-0.172891	0.946092	2	TRUE	0.855
1.59503	-1.76931	1.10926	2	TRUE	0.110705
2.54041	-0.818548	0.322211	2	TRUE	0.0110722
0.8652	-0.169352	0.195737	2	TRUE	0.386929
1.03437	0.439466	0.424865	2	TRUE	0.300965
0.894209	0.816132	0.912685	2	TRUE	0.37121
0.926675	1.46001	1.57553	2	TRUE	0.354095
0.650307	0.570755	0.877669	2	TRUE	0.515494
0.533391	0.421283	0.78982	2	TRUE	0.593763
1.07983	-1.38339	1.28111	2	TRUE	0.280216
0.277623	0.184821	0.665728	2	TRUE	0.781302
1.32235	0.963538	0.728654	2	TRUE	0.186051
0.692783	-0.714998	1.03207	2	TRUE	0.488446
0.784341	0.712472	0.908371	2	TRUE	0.43284
1.01458	-0.787441	0.776128	2	TRUE	0.310308
0.137603	0.119663	0.869627	2	TRUE	0.890554
1.1552	0.945943	0.818858	2	TRUE	0.248009
0.578557	-0.894484	1.54606	2	TRUE	0.562888
0.428299	-0.279495	0.652569	2	TRUE	0.668433
0.964542	-0.761038	0.789015	2	TRUE	0.334774
1.46887	0.625118	0.425577	2	TRUE	0.141868
1.91288	-1.20644	0.630693	2	TRUE	0.0557639
1.09465	1.26984	1.16005	2	TRUE	0.273671
1.53968	0.289146	0.187796	2	TRUE	0.123638
2.29983	-4.18487	1.81964	2	TRUE	0.0214577
1.35703	0.510351	0.376079	2	TRUE	0.174771
1.15202	0.551219	0.478482	2	TRUE	0.249314
0.378569	-0.290828	0.768231	2	TRUE	0.705008
1.77163	-2.75994	1.55786	2	TRUE	0.0764566
0.684117	0.529409	0.773856	2	TRUE	0.493901
0.610685	0.534911	0.87592	2	TRUE	0.541408
2.00741	-2.79612	1.3929	2	TRUE	0.0447065
0.229789	0.307782	1.33941	2	TRUE	0.818256
0.0368987	0.0289279	0.78398	2	TRUE	0.970566
0.295356	-0.163376	0.553149	2	TRUE	0.767722
0.239724	-0.392892	1.63893	2	TRUE	0.810544
1.04545	-0.852509	0.81545	2	TRUE	0.295816
0.361838	-0.263065	0.727026	2	TRUE	0.717473
0.953094	-0.960432	1.0077	2	TRUE	0.340542
0.812105	-0.474592	0.584397	2	TRUE	0.416732
1.18266	-1.03115	0.871893	2	TRUE	0.236944
0.979859	-0.429394	0.43822	2	TRUE	0.327156
1.41776	0.764466	0.539207	2	TRUE	0.156261
0.502997	-0.302837	0.602064	2	TRUE	0.614966
1.13429	0.631728	0.556937	2	TRUE	0.256673
0.775743	0.759634	0.979234	2	TRUE	0.437901
0.809593	-1.4538	1.79571	2	TRUE	0.418174
0.939762	1.28554	1.36794	2	TRUE	0.34734
0.500766	0.603826	1.20581	2	TRUE	0.616536
0.421391	-0.263822	0.626074	2	TRUE	0.673469
1.55997	-1.17391	0.752524	2	TRUE	0.118768
1.72021	0.941714	0.547441	2	TRUE	0.0853942
3.18434	-0.799164	0.250967	2	TRUE	0.00145083
0.523989	0.321379	0.61333	2	TRUE	0.600286
0.862189	0.639756	0.742013	2	TRUE	0.388584
0.688027	-0.247313	0.359452	2	TRUE	0.491436
1.05745	0.327282	0.309501	2	TRUE	0.290307
0.509326	0.232239	0.455973	2	TRUE	0.610524
1.0496	-1.0303	0.981618	2	TRUE	0.293904
0.482796	0.355622	0.736588	2	TRUE	0.62924
1.51324	-1.29647	0.856755	2	TRUE	0.13022
1.7408	-1.30172	0.747773	2	TRUE	0.081719
1.14068	0.720084	0.631276	2	TRUE	0.254003
0.348983	0.144895	0.415193	2	TRUE	0.727102
0.457827	-0.674534	1.47334	2	TRUE	0.647077
0.615635	-0.59847	0.972118	2	TRUE	0.538136
0.806701	-0.643658	0.797889	2	TRUE	0.419839
1.31302	-0.999668	0.761353	2	TRUE	0.189178
0.590818	0.373798	0.632679	2	TRUE	0.554642
0.267523	-0.282298	1.05523	2	TRUE	0.789066
1.23942	-1.73047	1.3962	2	TRUE	0.215191
1.1175	-0.55952	0.500689	2	TRUE	0.263781
1.99449	-0.597267	0.299459	2	TRUE	0.0460989
0.3045	-0.131504	0.431868	2	TRUE	0.760747
0.751223	0.764867	1.01816	2	TRUE	0.452518
1.77473	0.783247	0.441333	2	TRUE	0.0759422
0.8926	-0.731222	0.819205	2	TRUE	0.372072
3.39555	-0.620844	0.182841	2	TRUE	0.000684918
2.00781	0.69188	0.344594	2	TRUE	0.0446636
2.26387	-1.26899	0.560542	2	TRUE	0.0235821
1.44883	-0.326343	0.225246	2	TRUE	0.147385
0.93934	-0.662502	0.705285	2	TRUE	0.347556
3.09793	-0.776933	0.250791	2	TRUE	0.00194878
1.07331	0.540122	0.503233	2	TRUE	0.283134
1.15714	-1.71671	1.48357	2	TRUE	0.247213
0.169536	-0.198245	1.16934	2	TRUE	0.865375
0.2007	0.10816	0.538914	2	TRUE	0.840933
0.00264465	-0.00138355	0.523152	2	TRUE	0.99789
0.0763971	0.0520666	0.681526	2	TRUE	0.939103
0.182438	-0.401433	2.20038	2	TRUE	0.855239
1.51339	-0.908718	0.600453	2	TRUE	0.130182
1.87219	0.827537	0.442016	2	TRUE	0.0611803
1.10677	0.72565	0.655644	2	TRUE	0.268391
1.37617	-0.288635	0.209738	2	TRUE	0.168769
0.742079	0.60473	0.814914	2	TRUE	0.45804
1.96077	-1.17886	0.601223	2	TRUE	0.049906
1.25668	-0.838663	0.667363	2	TRUE	0.208869
0.438618	-0.438746	1.00029	2	TRUE	0.660938
0.790751	0.349335	0.441776	2	TRUE	0.429089
1.45887	-0.895758	0.614007	2	TRUE	0.1446
2.69718	-0.966128	0.358199	2	TRUE	0.00699295
0.583195	0.299995	0.514399	2	TRUE	0.559762
0.547524	-0.214847	0.392398	2	TRUE	0.584019
0.464088	-0.257051	0.553885	2	TRUE	0.642585
0.458215	0.810141	1.76804	2	TRUE	0.646798
0.429274	-0.196375	0.457459	2	TRUE	0.667724
0.444451	-0.238393	0.536376	2	TRUE	0.656716
0.766544	-0.367232	0.479075	2	TRUE	0.443353
0.547303	-0.517547	0.945632	2	TRUE	0.584171
0.685293	-0.501883	0.732363	2	TRUE	0.493159
0.115334	0.0654344	0.567349	2	TRUE	0.908181
0.929849	-0.849388	0.913468	2	TRUE	0.352449
0.858269	-0.497948	0.580177	2	TRUE	0.390744
0.4089	-0.501738	1.22705	2	TRUE	0.682613
0.797557	0.367783	0.461137	2	TRUE	0.425128
1.87845	-1.06543	0.567186	2	TRUE	0.0603198
1.85839	-0.930983	0.500963	2	TRUE	0.0631142
1.35592	-2.6267	1.9372	2	TRUE	0.175124
0.524961	-0.344201	0.655671	2	TRUE	0.59961
0.143746	-0.0497547	0.346129	2	TRUE	0.885701
0.7887	0.23128	0.293243	2	TRUE	0.430287
2.58084	-1.37569	0.533041	2	TRUE	0.00985602
1.58664	1.0891	0.686422	2	TRUE	0.112595
1.25811	0.400701	0.318494	2	TRUE	0.208351
0.714811	0.47132	0.659364	2	TRUE	0.474726
0.322646	-0.166861	0.517165	2	TRUE	0.746964
1.78016	1.631	0.91621	2	TRUE	0.075049
0.142134	-0.0970432	0.682758	2	TRUE	0.886974
0.081175	-0.0462877	0.570221	2	TRUE	0.935303
1.12612	-1.01673	0.902867	2	TRUE	0.260117
0.886273	-0.698719	0.788379	2	TRUE	0.37547
1.82964	-0.918342	0.501924	2	TRUE	0.0673035
0.30553	0.345297	1.13016	2	TRUE	0.759962
0.494762	0.336215	0.679549	2	TRUE	0.620768
0.710565	-0.563026	0.792363	2	TRUE	0.477354
0.824747	0.348986	0.423144	2	TRUE	0.409515
0.626971	0.403349	0.643329	2	TRUE	0.530678
0.845182	0.865333	1.02384	2	TRUE	0.398009
0.73344	1.26623	1.72643	2	TRUE	0.46329
0.8519	0.52936	0.621388	2	TRUE	0.39427
1.62642	1.67693	1.03105	2	TRUE	0.10386
0.561199	-0.274697	0.489483	2	TRUE	0.574662
0.658236	0.771144	1.17153	2	TRUE	0.510386
2.16371	0.655718	0.303053	2	TRUE	0.0304869
1.16125	0.590451	0.508461	2	TRUE	0.245539
1.14528	-0.802021	0.700282	2	TRUE	0.252092
0.851542	-0.548668	0.644323	2	TRUE	0.394469
2.11371	-1.7826	0.84335	2	TRUE	0.0345397
0.642827	0.468243	0.728412	2	TRUE	0.520336
2.6292	1.656	0.629848	2	TRUE	0.00855854
0.896767	0.546344	0.609237	2	TRUE	0.369843
3.43634	1.90563	0.554551	2	TRUE	0.000589632
0.649684	0.851078	1.30999	2	TRUE	0.515896
1.99035	-0.915381	0.45991	2	TRUE	0.0465527
0.165896	-0.0985454	0.594019	2	TRUE	0.868239
1.87628	-0.579417	0.308812	2	TRUE	0.0606169
0.335578	0.223185	0.665076	2	TRUE	0.737189
1.92623	1.46788	0.762048	2	TRUE	0.0540761
0.353933	-0.341875	0.965932	2	TRUE	0.723389
0.663497	-0.794203	1.197	2	TRUE	0.507012
0.667189	0.292065	0.437755	2	TRUE	0.504651
0.811135	-1.13594	1.40043	2	TRUE	0.417288
0.631801	-0.344054	0.544561	2	TRUE	0.527517
2.647	-1.62899	0.615409	2	TRUE	0.00812102
1.77444	-0.88449	0.498461	2	TRUE	0.0759898
0.2705	0.304276	1.12487	2	TRUE	0.786776
0.0372675	0.03956	1.06152	2	TRUE	0.970272
1.57519	1.28813	0.817761	2	TRUE	0.115214
0.668762	0.502656	0.751622	2	TRUE	0.503648
0.529225	0.0929944	0.175718	2	TRUE	0.596649
0.120889	0.130684	1.08102	2	TRUE	0.903779
0.949403	0.576141	0.606846	2	TRUE	0.342416
0.235084	0.061078	0.259814	2	TRUE	0.814144
0.355421	-0.305251	0.858844	2	TRUE	0.722274
1.36732	0.859311	0.628464	2	TRUE	0.171525
0.790327	0.545676	0.690444	2	TRUE	0.429337
2.32769	-1.143	0.491045	2	TRUE	0.0199287
2.15001	-1.20204	0.559084	2	TRUE	0.0315541
1.28244	1.02914	0.802484	2	TRUE	0.199688
2.1114	-1.51494	0.717504	2	TRUE	0.0347378
0.761747	0.699133	0.917802	2	TRUE	0.446211
1.06253	-22.6142	21.2833	2	TRUE	0.287994
4.97163	-1.45009	0.291674	2	TRUE	6.63914e-07
0.105895	0.0740222	0.699012	2	TRUE	0.915665
0.672336	-0.107237	0.159499	2	TRUE	0.50137
3.52023	-1.34841	0.383045	2	TRUE	0.000431168
3.8675	-1.21161	0.313281	2	TRUE	0.000109958
1.65739	-1.02438	0.618068	2	TRUE	0.0974399
0.744599	-0.482991	0.648659	2	TRUE	0.456514
0.57606	0.221462	0.384442	2	TRUE	0.564575
1.75577	1.43967	0.819968	2	TRUE	0.0791278
0.109381	-0.069016	0.630972	2	TRUE	0.912901
0.628132	-0.4245	0.675814	2	TRUE	0.529917
3.45968	2.39562	0.692441	2	TRUE	0.00054082
1.29971	0.447373	0.34421	2	TRUE	0.1937
0.68411	-0.433782	0.634082	2	TRUE	0.493906
1.51068	-1.26528	0.837561	2	TRUE	0.130871
2.76139	-1.46753	0.531446	2	TRUE	0.00575564
0.104996	0.0714937	0.680916	2	TRUE	0.916379
0.535161	0.419432	0.783749	2	TRUE	0.592539
0.795685	-0.280186	0.352132	2	TRUE	0.426215
0.569178	-1.04971	1.84426	2	TRUE	0.569235
1.55364	-0.683823	0.440142	2	TRUE	0.12027
0.21705	0.135792	0.625625	2	TRUE	0.82817
0.404312	0.239945	0.593465	2	TRUE	0.685983
0.737315	0.174119	0.236152	2	TRUE	0.460931
0.677923	0.233875	0.344988	2	TRUE	0.497821
0.458478	0.317068	0.691566	2	TRUE	0.646609
1.56098	-0.740543	0.47441	2	TRUE	0.118529
0.817402	-0.46713	0.571481	2	TRUE	0.413699
0.0399888	0.0311326	0.778532	2	TRUE	0.968102
1.38594	-0.966165	0.697118	2	TRUE	0.165764
1.49261	0.593763	0.397802	2	TRUE	0.135539
0.0262552	0.0153906	0.586194	2	TRUE	0.979054
0.483546	-0.296018	0.612181	2	TRUE	0.628708
1.50326	0.808002	0.537498	2	TRUE	0.132771
3.16628	-0.697017	0.220138	2	TRUE	0.00154404
1.19206	0.440756	0.369744	2	TRUE	0.233239
0.143071	-0.0940227	0.657177	2	TRUE	0.886234
0.581418	0.58147	1.00009	2	TRUE	0.560959
0.303271	0.204459	0.674179	2	TRUE	0.761683
0.42908	0.16926	0.394472	2	TRUE	0.667865
0.873201	-0.802194	0.918682	2	TRUE	0.382554
5.98126	-2.03893	0.340887	2	TRUE	2.21418e-09
1.07778	-0.510256	0.473434	2	TRUE	0.281133
0.632594	1.56543	2.47463	2	TRUE	0.526999
0.16972	-0.0871549	0.51352	2	TRUE	0.86523
0.804593	-0.169752	0.210978	2	TRUE	0.421054
0.154325	-0.0670137	0.434237	2	TRUE	0.877353
0.29518	0.343551	1.16387	2	TRUE	0.767856
1.58326	-1.06353	0.671735	2	TRUE	0.113363
0.156913	0.11207	0.714218	2	TRUE	0.875313
0.87885	-1.04863	1.19318	2	TRUE	0.379483
0.0913411	-0.0889541	0.973868	2	TRUE	0.927222
1.31733	0.629531	0.477884	2	TRUE	0.187728
0.348228	0.285957	0.82118	2	TRUE	0.727669
0.759508	-0.761092	1.00209	2	TRUE	0.447549
0.61422	-0.246531	0.401373	2	TRUE	0.53907
0.616625	-0.417954	0.677808	2	TRUE	0.537482
0.55049	0.280769	0.510035	2	TRUE	0.581983
1.72403	-1.4072	0.816229	2	TRUE	0.0847028
2.96763	-1.31326	0.442527	2	TRUE	0.00300102
0.550939	0.1055	0.191491	2	TRUE	0.581676
0.663674	0.261995	0.394764	2	TRUE	0.506899
1.02967	-1.12856	1.09605	2	TRUE	0.303167
0.673381	-0.914152	1.35756	2	TRUE	0.500705
1.55932	0.444487	0.285051	2	TRUE	0.11892
0.95481	1.07903	1.1301	2	TRUE	0.339674
0.313472	0.244554	0.780147	2	TRUE	0.753922
2.2882	1.4737	0.644043	2	TRUE	0.0221262
0.454686	-0.277553	0.610427	2	TRUE	0.649335
0.785358	0.30185	0.384347	2	TRUE	0.432244
0.111066	-0.11824	1.06459	2	TRUE	0.911564
0.427805	-0.429259	1.0034	2	TRUE	0.668793
0.331446	-0.322267	0.972306	2	TRUE	0.740308
0.260517	-0.135406	0.519759	2	TRUE	0.794465
1.06326	1.19063	1.11979	2	TRUE	0.287664
0.220582	0.327493	1.48467	2	TRUE	0.825418
0.57575	-0.318197	0.552664	2	TRUE	0.564784
1.74413	-4.23436	2.42779	2	TRUE	0.0811372
1.09886	-0.347587	0.316315	2	TRUE	0.271828
1.36873	-0.944163	0.689807	2	TRUE	0.171082
1.17789	-0.840234	0.713341	2	TRUE	0.238842
0.00361174	-0.00318909	0.882978	2	TRUE	0.997118
1.49939	-1.07031	0.713832	2	TRUE	0.133773
0.665035	0.534563	0.803812	2	TRUE	0.506028
4.83939	-1.28368	0.265257	2	TRUE	1.30237e-06
0.359199	-0.57232	1.59332	2	TRUE	0.719447
0.632918	0.452626	0.715141	2	TRUE	0.526787
3.38371	1.02305	0.302346	2	TRUE	0.000715147
0.347656	0.233262	0.670957	2	TRUE	0.728099
1.57672	-1.106	0.701454	2	TRUE	0.11486
0.864876	-0.731546	0.845839	2	TRUE	0.387107
1.24282	0.458088	0.368588	2	TRUE	0.213935
0.999264	0.459218	0.459556	2	TRUE	0.317667
0.523342	-0.205691	0.393033	2	TRUE	0.600736
0.0426631	-0.0419611	0.983546	2	TRUE	0.96597
1.24379	0.914983	0.73564	2	TRUE	0.213576
1.21976	1.3346	1.09415	2	TRUE	0.222555
0.822945	0.382559	0.464865	2	TRUE	0.410539
3.59352	-0.968353	0.269472	2	TRUE	0.000326237
0.306036	-0.217945	0.712154	2	TRUE	0.759577
0.812706	-0.595065	0.732202	2	TRUE	0.416386
0.684044	0.74709	1.09217	2	TRUE	0.493947
1.05663	-0.812711	0.769152	2	TRUE	0.29068
1.45231	0.319797	0.220198	2	TRUE	0.146414
1.69186	2.32119	1.37198	2	TRUE	0.0906723
0.430724	0.193813	0.449971	2	TRUE	0.666669
1.8596	1.6185	0.870346	2	TRUE	0.0629421
0.638372	-0.456062	0.714415	2	TRUE	0.523231
1.93027	-1.13971	0.590442	2	TRUE	0.0535735
0.383175	0.301344	0.786441	2	TRUE	0.70159
2.49532	-1.32245	0.529973	2	TRUE	0.0125845
0.903712	-0.320612	0.354773	2	TRUE	0.366148
1.07481	0.505001	0.469852	2	TRUE	0.28246
1.09103	-0.509767	0.467236	2	TRUE	0.275261
1.64333	2.0499	1.24741	2	TRUE	0.100315
0.229548	0.0491778	0.214237	2	TRUE	0.818443
0.932797	-0.785163	0.841729	2	TRUE	0.350925
1.24526	0.217565	0.174715	2	TRUE	0.213037
0.561245	0.573873	1.0225	2	TRUE	0.57463
1.66626	0.333968	0.20043	2	TRUE	0.0956618
0.680683	-0.321367	0.472124	2	TRUE	0.496072
0.467441	-0.594022	1.2708	2	TRUE	0.640184
1.47106	0.91797	0.62402	2	TRUE	0.141275
1.19876	-0.842716	0.702991	2	TRUE	0.230622
0.957181	0.89911	0.93933	2	TRUE	0.338476
1.83086	0.952131	0.520045	2	TRUE	0.0671209
1.96876	-0.945509	0.480257	2	TRUE	0.0489809
0.254696	-0.359109	1.40995	2	TRUE	0.798958
0.576833	-0.227485	0.394368	2	TRUE	0.564052
0.38802	-0.210055	0.541353	2	TRUE	0.698002
0.103851	0.0699363	0.67343	2	TRUE	0.917288
0.352217	-0.273525	0.776579	2	TRUE	0.724675
0.630107	0.785289	1.24628	2	TRUE	0.528625
1.35915	1.22877	0.90407	2	TRUE	0.174099
1.47925	0.701338	0.474117	2	TRUE	0.139073
1.26878	0.689235	0.543225	2	TRUE	0.204519
1.49567	1.13483	0.758746	2	TRUE	0.134741
1.26365	-0.778986	0.616455	2	TRUE	0.206354
1.17427	-0.467907	0.398466	2	TRUE	0.240287
1.11667	-1.18213	1.05862	2	TRUE	0.264136
0.0956389	-0.0694049	0.725698	2	TRUE	0.923807
1.01388	-1.28997	1.2723	2	TRUE	0.310639
0.912271	-5.15746	5.65343	2	TRUE	0.361626
5.50187	-2.06187	0.374757	2	TRUE	3.75775e-08
0.670514	-0.776879	1.15863	2	TRUE	0.50253
0.149003	-0.0920072	0.617486	2	TRUE	0.881551
1.05492	-0.648884	0.6151	2	TRUE	0.29146
0.0364008	0.0136192	0.374145	2	TRUE	0.970963
0.000468667	-0.000526814	1.12407	2	TRUE	0.999626
1.31941	0.643842	0.487979	2	TRUE	0.187033
1.70926	-1.8218	1.06584	2	TRUE	0.0874027
0.157926	0.054095	0.342533	2	TRUE	0.874515
0.55813	-0.216318	0.387577	2	TRUE	0.576756
1.12678	0.605998	0.537814	2	TRUE	0.259835
0.177396	0.116016	0.653994	2	TRUE	0.859197
0.0377887	-0.0650932	1.72256	2	TRUE	0.969856
1.91474	0.668224	0.34899	2	TRUE	0.0555259
0.765263	-0.38408	0.501894	2	TRUE	0.444115
2.09383	0.571025	0.272717	2	TRUE	0.0362748
1.03405	1.47291	1.42441	2	TRUE	0.301115
0.121375	0.0498316	0.41056	2	TRUE	0.903394
1.06726	-0.817661	0.766129	2	TRUE	0.285853
2.42191	2.07453	0.856568	2	TRUE	0.0154391
0.133721	0.11532	0.862389	2	TRUE	0.893623
0.438334	0.222653	0.507954	2	TRUE	0.661144
1.42102	0.42251	0.297328	2	TRUE	0.155311
1.56071	-1.65654	1.0614	2	TRUE	0.118592
1.22923	0.813537	0.661825	2	TRUE	0.218984
2.97344	2.59659	0.873263	2	TRUE	0.00294484
0.69053	-0.993293	1.43845	2	TRUE	0.489861
0.841775	-0.237634	0.282301	2	TRUE	0.399914
0.656828	-0.30987	0.471767	2	TRUE	0.511291
0.809168	-0.554971	0.685854	2	TRUE	0.418419
0.92895	0.346941	0.373477	2	TRUE	0.352915
0.506495	0.278471	0.5498	2	TRUE	0.612509
0.415585	0.292829	0.704617	2	TRUE	0.677713
0.594185	0.346739	0.583554	2	TRUE	0.552389
0.576974	0.480234	0.832332	2	TRUE	0.563957
0.460704	-0.268022	0.581766	2	TRUE	0.645011
1.45354	0.770621	0.530168	2	TRUE	0.146074
2.14993	-0.55738	0.259254	2	TRUE	0.0315605
0.0507582	0.0752288	1.4821	2	TRUE	0.959518
0.443675	0.204375	0.46064	2	TRUE	0.657278
3.64424	-1.14298	0.31364	2	TRUE	0.000268186
1.55087	0.623311	0.401911	2	TRUE	0.120933
0.755763	-1.20183	1.59022	2	TRUE	0.449791
1.18376	-0.944661	0.798016	2	TRUE	0.236507
1.06282	-0.289909	0.272772	2	TRUE	0.287863
1.04478	-0.626498	0.599647	2	TRUE	0.296125
1.79166	0.737944	0.411877	2	TRUE	0.0731871
2.73542	1.83302	0.670105	2	TRUE	0.00622998
0.468366	-0.356471	0.761094	2	TRUE	0.639523
0.260401	-0.392575	1.50758	2	TRUE	0.794554
1.2934	-0.890882	0.688791	2	TRUE	0.195873
0.452775	0.284643	0.628664	2	TRUE	0.65071
0.587093	0.739956	1.26037	2	TRUE	0.557141
0.889383	-0.376403	0.423218	2	TRUE	0.373797
0.82716	-0.679752	0.821791	2	TRUE	0.408147
1.71077	2.06725	1.20837	2	TRUE	0.0871228
0.994726	0.676139	0.679723	2	TRUE	0.319869
1.69223	1.63641	0.967013	2	TRUE	0.0906016
1.44672	-2.14835	1.48498	2	TRUE	0.147975
0.293632	0.628626	2.14087	2	TRUE	0.769039
1.04706	0.578171	0.552187	2	TRUE	0.295073
0.880954	-0.69938	0.79389	2	TRUE	0.378343
0.844325	0.776908	0.920153	2	TRUE	0.398488
1.09683	1.01338	0.92392	2	TRUE	0.272718
2.14874	-1.25624	0.584641	2	TRUE	0.0316547
0.338312	0.179785	0.531419	2	TRUE	0.735128
3.32923	-4.30216	1.29224	2	TRUE	0.000870861
0.818012	0.384053	0.469496	2	TRUE	0.41335
0.273845	-0.357349	1.30493	2	TRUE	0.784204
1.17998	-0.469172	0.397611	2	TRUE	0.238009
0.542218	-0.417146	0.769333	2	TRUE	0.587668
1.40952	1.06996	0.759097	2	TRUE	0.158683
0.576628	-0.708646	1.22895	2	TRUE	0.564191
0.135	0.10453	0.774301	2	TRUE	0.892612
0.219136	-0.224037	1.02237	2	TRUE	0.826544
2.30228	1.50539	0.653869	2	TRUE	0.0213194
0.895084	0.48219	0.538709	2	TRUE	0.370742
1.41085	0.934847	0.662614	2	TRUE	0.15829
1.43815	0.833911	0.57985	2	TRUE	0.150392
1.77366	-1.00886	0.5688	2	TRUE	0.0761187
0.405813	0.365416	0.900454	2	TRUE	0.68488
0.913937	-1.07111	1.17198	2	TRUE	0.36075
1.12225	-0.53544	0.477112	2	TRUE	0.261755
1.05772	0.387061	0.365937	2	TRUE	0.290181
1.60265	-0.918171	0.572906	2	TRUE	0.109011
0.982207	-0.677656	0.689932	2	TRUE	0.325998
0.577621	1.07469	1.86054	2	TRUE	0.56352
0.856531	0.795651	0.928923	2	TRUE	0.391704
0.294345	-0.287891	0.978074	2	TRUE	0.768494
1.51656	-0.790461	0.521221	2	TRUE	0.129379
1.08748	-0.908995	0.835875	2	TRUE	0.276826
1.44103	-1.07969	0.749246	2	TRUE	0.149576
0.572706	-0.670525	1.1708	2	TRUE	0.566844
0.0865139	-0.0423789	0.489851	2	TRUE	0.931058
1.02189	-0.524606	0.51337	2	TRUE	0.306835
2.93065	-0.672434	0.229449	2	TRUE	0.00338254
1.06972	0.822183	0.7686	2	TRUE	0.284747
0.634025	-0.146925	0.231734	2	TRUE	0.526065
1.65331	2.00736	1.21414	2	TRUE	0.0982673
0.217413	-0.291923	1.34271	2	TRUE	0.827887
1.03199	-0.916998	0.888571	2	TRUE	0.302076
1.1393	-1.20226	1.05527	2	TRUE	0.254579
0.446407	-0.391492	0.876986	2	TRUE	0.655304
0.490695	-0.385761	0.786151	2	TRUE	0.623642
0.21233	-0.214218	1.00889	2	TRUE	0.83185
0.910332	0.705699	0.775211	2	TRUE	0.362648
0.560913	0.322355	0.574697	2	TRUE	0.574857
0.366947	-0.605662	1.65054	2	TRUE	0.713659
0.636544	-0.306583	0.481636	2	TRUE	0.524422
0.108774	0.083455	0.767233	2	TRUE	0.913382
1.67408	1.88506	1.12602	2	TRUE	0.094114
1.0245	-0.558937	0.545573	2	TRUE	0.305601
0.526127	-0.341888	0.64982	2	TRUE	0.5988
0.666752	0.266073	0.399058	2	TRUE	0.504931
0.603087	0.508122	0.842536	2	TRUE	0.546451
0.018208	-0.0133454	0.732944	2	TRUE	0.985473
0.712168	0.519163	0.728989	2	TRUE	0.476361
0.67165	-0.687736	1.02395	2	TRUE	0.501806
0.373928	0.240587	0.643405	2	TRUE	0.708458
1.08782	-0.657968	0.604852	2	TRUE	0.276675
1.49087	-1.18059	0.79188	2	TRUE	0.135996
0.70764	-0.829242	1.17184	2	TRUE	0.479169
1.24763	1.17376	0.940789	2	TRUE	0.212165
0.981642	0.301431	0.307068	2	TRUE	0.326276
0.377519	-0.48154	1.27554	2	TRUE	0.705788
1.13551	0.654612	0.576493	2	TRUE	0.256163
0.771918	-0.331013	0.428819	2	TRUE	0.440163
2.71817	0.772869	0.284335	2	TRUE	0.00656446
0.50411	0.384378	0.762487	2	TRUE	0.614184
0.694666	-0.490259	0.705748	2	TRUE	0.487264
1.82918	-0.901205	0.492683	2	TRUE	0.067373
2.96657	-1.49625	0.504372	2	TRUE	0.00301147
0.0976078	-0.104719	1.07286	2	TRUE	0.922244
0.91794	0.524457	0.571342	2	TRUE	0.35865
0.140218	-0.0937776	0.668797	2	TRUE	0.888487
0.807519	-0.540155	0.668907	2	TRUE	0.419368
0.0621532	-0.0366654	0.589919	2	TRUE	0.950441
0.00179581	-0.00126213	0.702821	2	TRUE	0.998567
0.725566	0.537673	0.741038	2	TRUE	0.468105
1.09586	-0.572126	0.522077	2	TRUE	0.273138
0.39997	-0.832022	2.08021	2	TRUE	0.689179
3.32041	-1.46456	0.441079	2	TRUE	0.000898853
0.138503	-0.0962167	0.694691	2	TRUE	0.889843
0.381718	0.242044	0.634092	2	TRUE	0.702671
0.186952	0.238028	1.2732	2	TRUE	0.851698
0.529643	-0.355319	0.670864	2	TRUE	0.596359
1.08411	-0.664685	0.613114	2	TRUE	0.278315
1.27932	-1.44032	1.12585	2	TRUE	0.200785
1.35221	-1.15452	0.853801	2	TRUE	0.176308
1.84393	-1.05504	0.57217	2	TRUE	0.0651936
0.376644	-0.128579	0.341381	2	TRUE	0.706438
1.55121	0.74808	0.482254	2	TRUE	0.12085
1.80891	-1.36995	0.757337	2	TRUE	0.0704656
2.04616	2.03816	0.996093	2	TRUE	0.040741
0.175883	-0.1373	0.780631	2	TRUE	0.860386
3.06519	-0.728334	0.237615	2	TRUE	0.00217532
1.63548	1.34573	0.822835	2	TRUE	0.101949
1.00757	-1.7961	1.78261	2	TRUE	0.313661
0.0102974	0.0171081	1.6614	2	TRUE	0.991784
0.357044	-0.149932	0.419928	2	TRUE	0.721059
0.671216	0.354124	0.527586	2	TRUE	0.502083
0.850321	-0.561573	0.660424	2	TRUE	0.395147
0.692081	-0.42621	0.615837	2	TRUE	0.488886
0.628379	-0.384407	0.611744	2	TRUE	0.529756
0.0784053	0.0416644	0.531397	2	TRUE	0.937506
1.15818	0.586972	0.506807	2	TRUE	0.246792
0.104737	-0.0410322	0.391764	2	TRUE	0.916584
0.979369	0.812963	0.830089	2	TRUE	0.327398
0.919395	0.858679	0.933961	2	TRUE	0.357889
0.812059	-3.1163	3.83753	2	TRUE	0.416758
0.0534372	-0.073608	1.37747	2	TRUE	0.957384
0.987257	-0.532472	0.539344	2	TRUE	0.323517
4.49657	-0.925884	0.205909	2	TRUE	6.9058e-06
0.925233	-0.37799	0.408535	2	TRUE	0.354845
2.01016	-1.01305	0.503966	2	TRUE	0.0444144
0.195021	0.14479	0.742436	2	TRUE	0.845377
0.99934	-0.58831	0.588699	2	TRUE	0.31763
0.0147807	0.0142023	0.960866	2	TRUE	0.988207
0.176456	-0.139599	0.791125	2	TRUE	0.859936
0.88985	-0.437146	0.491259	2	TRUE	0.373547
1.89972	-1.03835	0.546579	2	TRUE	0.0574697
1.0996	0.890795	0.810109	2	TRUE	0.271507
1.29905	-0.364835	0.280847	2	TRUE	0.193926
0.951456	-0.898928	0.944793	2	TRUE	0.341373
1.26841	0.799175	0.630058	2	TRUE	0.20465
0.0443666	0.0204552	0.46105	2	TRUE	0.964612
0.541286	-0.27635	0.510544	2	TRUE	0.58831
1.05444	-0.92717	0.879305	2	TRUE	0.291684
1.36799	0.712858	0.5211	2	TRUE	0.171317
0.437716	0.780506	1.78313	2	TRUE	0.661592
1.35735	-1.12661	0.830006	2	TRUE	0.174671
0.589063	0.380991	0.646775	2	TRUE	0.555819
1.04439	-0.756074	0.723941	2	TRUE	0.296306
0.370644	-0.37386	1.00867	2	TRUE	0.710902
0.675421	1.32422	1.96058	2	TRUE	0.499409
1.81045	2.5835	1.427	2	TRUE	0.0702266
0.0775628	0.122584	1.58045	2	TRUE	0.938176
0.172601	-0.0436614	0.252961	2	TRUE	0.862965
1.11951	1.29915	1.16046	2	TRUE	0.262922
1.64043	-0.529287	0.322651	2	TRUE	0.100915
1.10327	0.766576	0.69482	2	TRUE	0.269909
1.50122	-2.715	1.80853	2	TRUE	0.133298
1.58164	1.01156	0.639566	2	TRUE	0.113731
5.04272	-1.30956	0.259694	2	TRUE	4.58952e-07
1.7989	0.850002	0.472511	2	TRUE	0.0720338
2.28297	3.17689	1.39156	2	TRUE	0.022432
1.50205	0.544213	0.362312	2	TRUE	0.133083
1.54353	0.547184	0.354501	2	TRUE	0.122702
0.420079	0.438257	1.04327	2	TRUE	0.674428
0.741472	0.296243	0.399534	2	TRUE	0.458407
0.837674	0.573519	0.684657	2	TRUE	0.402214
1.32444	0.6224	0.469935	2	TRUE	0.185358
0.278617	-0.213643	0.766798	2	TRUE	0.780539
1.24446	-0.974062	0.782718	2	TRUE	0.21333
1.44513	1.00617	0.696245	2	TRUE	0.148421
0.21798	0.0699624	0.320958	2	TRUE	0.827445
0.0274267	0.0198521	0.723824	2	TRUE	0.978119
0.818007	0.566425	0.692446	2	TRUE	0.413353
1.12153	-1.02556	0.914431	2	TRUE	0.262064
0.221872	-0.177603	0.800474	2	TRUE	0.824414
0.222507	0.184403	0.828754	2	TRUE	0.82392
0.580754	0.251818	0.433605	2	TRUE	0.561406
1.16119	0.242138	0.208527	2	TRUE	0.245566
2.3478	0.341985	0.145662	2	TRUE	0.0188848
1.15244	0.687538	0.596594	2	TRUE	0.249141
2.20941	-0.861492	0.38992	2	TRUE	0.0271462
0.634674	-0.379789	0.5984	2	TRUE	0.525641
0.714702	-0.449945	0.629556	2	TRUE	0.474793
0.65962	-0.658193	0.997836	2	TRUE	0.509497
0.307504	0.125481	0.408065	2	TRUE	0.75846
0.261065	-0.191033	0.731747	2	TRUE	0.794043
4.35981	-3.36769	0.77244	2	TRUE	1.30173e-05
2.1261	-0.696644	0.327663	2	TRUE	0.0334947
0.457242	-0.0984742	0.215366	2	TRUE	0.647497
0.792157	0.932583	1.17727	2	TRUE	0.428269
0.84723	0.744419	0.878651	2	TRUE	0.396867
1.37311	0.784183	0.5711	2	TRUE	0.169718
2.88104	-1.74477	0.605606	2	TRUE	0.00396367
0.38091	0.465808	1.22288	2	TRUE	0.70327
0.274087	0.267233	0.974993	2	TRUE	0.784018
0.577331	0.15462	0.267819	2	TRUE	0.563716
0.0607539	-0.13883	2.28512	2	TRUE	0.951555
0.0940066	0.053485	0.56895	2	TRUE	0.925104
0.763616	0.526331	0.689262	2	TRUE	0.445096
0.331346	-0.181712	0.548406	2	TRUE	0.740383
0.0421048	0.0706054	1.67689	2	TRUE	0.966415
0.506109	-0.341738	0.675225	2	TRUE	0.61278
0.376611	0.172105	0.456983	2	TRUE	0.706463
0.241613	0.108078	0.447317	2	TRUE	0.80908
1.41148	-3.9599	2.80549	2	TRUE	0.158102
0.986244	-1.1514	1.16746	2	TRUE	0.324013
0.8823	-0.294999	0.334352	2	TRUE	0.377614
0.32985	0.09872	0.299287	2	TRUE	0.741513
0.556569	-0.40602	0.729505	2	TRUE	0.577822
2.20104	-1.67803	0.762381	2	TRUE	0.0277329
1.06834	0.69999	0.655213	2	TRUE	0.285367
1.1999	-0.558918	0.465804	2	TRUE	0.230179
0.0627673	-0.0200084	0.31877	2	TRUE	0.949952
0.350832	-0.922204	2.62862	2	TRUE	0.725715
0.482511	0.264346	0.547854	2	TRUE	0.629443
2.95919	-0.972664	0.328692	2	TRUE	0.00308446
0.372838	0.309561	0.830285	2	TRUE	0.709269
0.82694	0.623802	0.754349	2	TRUE	0.408271
1.81909	-0.445423	0.24486	2	TRUE	0.0688977
0.932895	-0.652798	0.699755	2	TRUE	0.350874
1.1166	-0.350712	0.314088	2	TRUE	0.264164
0.448863	-0.617519	1.37574	2	TRUE	0.65353
0.759879	0.49367	0.649668	2	TRUE	0.447327
1.59699	-0.613983	0.384462	2	TRUE	0.110267
0.320018	-0.141287	0.441497	2	TRUE	0.748954
1.86802	-0.628188	0.336286	2	TRUE	0.0617592
1.72988	-1.78419	1.03139	2	TRUE	0.0836515
1.40927	-0.56084	0.397966	2	TRUE	0.158756
1.15758	-0.792335	0.684475	2	TRUE	0.247035
1.70362	-2.50391	1.46976	2	TRUE	0.0884523
0.458326	-0.537805	1.17341	2	TRUE	0.646718
1.61605	-1.26727	0.784177	2	TRUE	0.106084
3.75283	-1.11885	0.298135	2	TRUE	0.000174848
0.509649	-0.661038	1.29705	2	TRUE	0.610297
1.91881	-1.79143	0.933617	2	TRUE	0.0550085
0.633587	-1.63624	2.5825	2	TRUE	0.52635
0.110466	-0.116535	1.05494	2	TRUE	0.91204
1.312	0.823626	0.627764	2	TRUE	0.18952
0.0902688	-0.0622193	0.689267	2	TRUE	0.928074
1.45223	1.10301	0.759527	2	TRUE	0.146438
0.227437	-0.192146	0.84483	2	TRUE	0.820084
0.220145	0.0622094	0.282584	2	TRUE	0.825758
0.67521	-0.341501	0.505771	2	TRUE	0.499542
4.13195	-1.25978	0.304887	2	TRUE	3.59706e-05
0.165331	-0.0874544	0.528966	2	TRUE	0.868684
0.540289	-0.285112	0.527702	2	TRUE	0.588998
1.59241	-0.932501	0.58559	2	TRUE	0.111292
1.63011	0.806689	0.494867	2	TRUE	0.103078
1.45616	-0.893853	0.613844	2	TRUE	0.145349
0.94285	0.548762	0.582025	2	TRUE	0.345757
1.98345	1.76821	0.891484	2	TRUE	0.047317
1.20761	0.799449	0.66201	2	TRUE	0.227198
1.29814	0.672794	0.518274	2	TRUE	0.194238
0.883878	-0.601178	0.680159	2	TRUE	0.376762
1.21637	0.687752	0.565414	2	TRUE	0.223845
0.983458	0.538002	0.547051	2	TRUE	0.325382
1.37464	1.9716	1.43427	2	TRUE	0.169244
0.236449	0.171733	0.726302	2	TRUE	0.813084
2.22684	4.8968	2.19899	2	TRUE	0.0259578
1.25631	0.904236	0.719756	2	TRUE	0.209003
0.2759	0.135081	0.489601	2	TRUE	0.782625
0.191484	0.113288	0.59163	2	TRUE	0.848146
0.74983	0.229216	0.30569	2	TRUE	0.453357
1.99058	2.60863	1.31049	2	TRUE	0.0465274
1.79014	-0.865215	0.483324	2	TRUE	0.0734321
1.60533	1.10135	0.68606	2	TRUE	0.108422
0.753776	-0.25695	0.340884	2	TRUE	0.450984
0.305578	-0.272549	0.891912	2	TRUE	0.759926
1.19487	-0.61917	0.518191	2	TRUE	0.232139
1.73204	-1.06326	0.61388	2	TRUE	0.083267
0.421748	-2.15108	5.10039	2	TRUE	0.673209
1.01774	0.656048	0.644616	2	TRUE	0.308804
1.50541	-0.815435	0.541668	2	TRUE	0.132218
0.20119	-0.141293	0.702286	2	TRUE	0.84055
1.16512	1.69451	1.45437	2	TRUE	0.243971
0.0241943	-0.0180624	0.746555	2	TRUE	0.980698
0.0545941	0.0422606	0.774087	2	TRUE	0.956462
1.8102	-0.612516	0.338369	2	TRUE	0.0702649
0.725836	-0.422578	0.582195	2	TRUE	0.46794
0.265385	0.172301	0.649251	2	TRUE	0.790713
0.256928	0.125688	0.489195	2	TRUE	0.797234
0.559049	-0.472924	0.845944	2	TRUE	0.576128
3.57923	-0.968582	0.270612	2	TRUE	0.000344607
1.42373	-1.96763	1.38202	2	TRUE	0.154524
0.254509	-0.272145	1.06929	2	TRUE	0.799102
0.332077	0.166037	0.499997	2	TRUE	0.739831
1.71195	0.646572	0.377681	2	TRUE	0.0869052
0.491414	-0.265353	0.539979	2	TRUE	0.623134
0.506915	0.261865	0.516586	2	TRUE	0.612215
0.626235	-0.295402	0.471711	2	TRUE	0.531161
0.0496627	0.223156	4.49343	2	TRUE	0.960391
0.757231	-0.48571	0.641429	2	TRUE	0.448912
1.90774	-1.18772	0.622578	2	TRUE	0.0564244
1.27396	0.669674	0.525663	2	TRUE	0.202678
0.561868	-0.241403	0.429644	2	TRUE	0.574206
1.37982	0.826632	0.599089	2	TRUE	0.167644
1.06653	0.899518	0.843406	2	TRUE	0.286184
1.24085	0.71609	0.577098	2	TRUE	0.214663
0.456466	-0.0970159	0.212537	2	TRUE	0.648055
0.487298	0.196421	0.403082	2	TRUE	0.626047
2.11805	1.0135	0.478506	2	TRUE	0.0341709
2.2616	1.36424	0.603217	2	TRUE	0.0237218
1.09818	0.467716	0.425902	2	TRUE	0.272128
0.119603	0.116822	0.976754	2	TRUE	0.904798
0.638086	-0.428905	0.672175	2	TRUE	0.523418
2.97431	-1.65968	0.558007	2	TRUE	0.00293652
0.206547	-0.222123	1.07542	2	TRUE	0.836364
1.23035	-0.934732	0.759729	2	TRUE	0.218566
3.34759	-0.861768	0.25743	2	TRUE	0.000815181
1.12146	-0.913803	0.814835	2	TRUE	0.262093
0.185911	-0.121616	0.654162	2	TRUE	0.852515
0.331201	0.301166	0.909316	2	TRUE	0.740493
2.34978	-1.21093	0.515337	2	TRUE	0.0187844
0.345836	2.27691	6.58378	2	TRUE	0.729466
0.884384	0.437648	0.494862	2	TRUE	0.376489
0.551756	0.246164	0.446147	2	TRUE	0.581115
1.78947	-0.742599	0.414982	2	TRUE	0.0735387
0.684175	0.744537	1.08823	2	TRUE	0.493865
1.02415	-1.0594	1.03442	2	TRUE	0.305763
1.48357	1.34578	0.907126	2	TRUE	0.137924
0.201974	-0.414431	2.0519	2	TRUE	0.839937
2.27329	-2.04641	0.900198	2	TRUE	0.0230087
0.220317	-0.19159	0.86961	2	TRUE	0.825624
1.18168	-0.641616	0.542968	2	TRUE	0.237332
0.189395	0.137077	0.723763	2	TRUE	0.849784
0.354152	-0.342497	0.967091	2	TRUE	0.723225
1.41592	1.07562	0.75966	2	TRUE	0.156799
1.15785	0.578444	0.499584	2	TRUE	0.246924
1.74524	1.34493	0.770626	2	TRUE	0.0809434
0.335284	-0.46634	1.39088	2	TRUE	0.737411
0.780137	0.428263	0.548958	2	TRUE	0.43531
0.196349	-0.244618	1.24584	2	TRUE	0.844337
1.13584	-1.28868	1.13456	2	TRUE	0.256025
1.25093	0.805976	0.644302	2	TRUE	0.21096
0.605402	0.442558	0.731014	2	TRUE	0.544912
0.682019	-0.480879	0.705082	2	TRUE	0.495227
0.654839	-0.440213	0.672247	2	TRUE	0.512572
0.221945	-0.164637	0.741793	2	TRUE	0.824357
0.442906	0.238604	0.538725	2	TRUE	0.657834
0.256255	0.137336	0.535933	2	TRUE	0.797754
3.08789	2.61328	0.846301	2	TRUE	0.00201586
0.00926529	0.00557703	0.601928	2	TRUE	0.992607
1.37869	0.79808	0.578869	2	TRUE	0.16799
1.26591	0.34876	0.275502	2	TRUE	0.205547
0.740407	-0.539298	0.728381	2	TRUE	0.459053
0.833595	-0.447092	0.536342	2	TRUE	0.404509
1.82787	-1.33871	0.732387	2	TRUE	0.0675688
0.760729	0.502095	0.660019	2	TRUE	0.446819
1.98883	-1.47421	0.741248	2	TRUE	0.0467204
0.91073	-0.868886	0.954054	2	TRUE	0.362438
2.19507	1.60615	0.731711	2	TRUE	0.0281588
1.66358	1.12246	0.674726	2	TRUE	0.0961959
1.38283	-0.642472	0.464608	2	TRUE	0.166719
0.336752	0.202794	0.602206	2	TRUE	0.736304
1.154	-0.524681	0.454664	2	TRUE	0.248501
0.455722	0.415276	0.911249	2	TRUE	0.64859
0.47396	-0.230651	0.486647	2	TRUE	0.635529
0.17861	-0.074277	0.415862	2	TRUE	0.858244
1.24817	0.827109	0.662659	2	TRUE	0.21197
0.444147	0.314691	0.70853	2	TRUE	0.656937
0.414666	-0.336558	0.811637	2	TRUE	0.678386
0.544681	0.410656	0.753939	2	TRUE	0.585973
0.828132	0.571516	0.690127	2	TRUE	0.407596
0.902909	0.818239	0.906225	2	TRUE	0.366574
0.22543	0.174382	0.773553	2	TRUE	0.821645
0.39734	-0.213704	0.537836	2	TRUE	0.691116
2.33757	-1.25417	0.536526	2	TRUE	0.0194094
0.600938	0.310286	0.516336	2	TRUE	0.547882
0.193319	0.180123	0.931741	2	TRUE	0.846709
2.15428	-1.2395	0.575369	2	TRUE	0.0312184
1.95183	-1.33594	0.684455	2	TRUE	0.0509588
1.0164	0.610021	0.600176	2	TRUE	0.309437
1.52734	1.71279	1.12142	2	TRUE	0.126676
0.588087	-0.405676	0.689822	2	TRUE	0.556474
0.568389	-0.13827	0.243267	2	TRUE	0.569771
0.0817787	0.0500858	0.612455	2	TRUE	0.934823
1.16148	0.712807	0.613708	2	TRUE	0.245448
2.26646	-2.78987	1.23094	2	TRUE	0.0234232
0.811222	-0.346409	0.427021	2	TRUE	0.417238
1.99785	0.580054	0.290339	2	TRUE	0.0457326
0.121164	0.0761728	0.628674	2	TRUE	0.903561
1.10629	1.60141	1.44755	2	TRUE	0.2686
0.74582	0.778774	1.04419	2	TRUE	0.455776
0.406491	0.388712	0.956262	2	TRUE	0.684382
1.43005	-1.26523	0.884746	2	TRUE	0.152702
1.2282	0.207973	0.169331	2	TRUE	0.219371
1.29099	1.04546	0.809808	2	TRUE	0.196706
2.22732	-1.18815	0.533444	2	TRUE	0.0259261
0.259231	0.079763	0.307691	2	TRUE	0.795457
1.73791	1.52839	0.879438	2	TRUE	0.0822259
0.0849398	-0.0317011	0.373219	2	TRUE	0.932309
1.46096	0.80647	0.552015	2	TRUE	0.144028
1.06248	0.466126	0.438714	2	TRUE	0.288017
0.320471	-0.232842	0.726563	2	TRUE	0.748612
1.39339	0.89795	0.644434	2	TRUE	0.163501
0.96919	0.683803	0.70554	2	TRUE	0.33245
0.099749	-0.10181	1.02066	2	TRUE	0.920544
1.08055	-1.02588	0.949399	2	TRUE	0.279896
3.61758	-1.60176	0.442771	2	TRUE	0.000297373
0.0202754	-0.0153965	0.759368	2	TRUE	0.983824
3.23693	-1.03259	0.319002	2	TRUE	0.00120824
0.438859	-0.27253	0.620996	2	TRUE	0.660764
0.984738	0.644713	0.654705	2	TRUE	0.324753
0.167348	-0.271637	1.62319	2	TRUE	0.867097
2.1567	-0.547789	0.253994	2	TRUE	0.0310294
1.38775	0.991615	0.714547	2	TRUE	0.165212
1.73203	-1.24512	0.718881	2	TRUE	0.0832684
0.413269	0.157726	0.381654	2	TRUE	0.679409
1.00711	0.586706	0.582563	2	TRUE	0.31388
0.497204	0.276855	0.556824	2	TRUE	0.619045
1.04235	0.242623	0.232764	2	TRUE	0.297248
0.532972	-1.31913	2.47505	2	TRUE	0.594053
1.99638	0.76845	0.384922	2	TRUE	0.045893
0.057746	-0.1085	1.87892	2	TRUE	0.953951
0.556875	-0.787537	1.41421	2	TRUE	0.577613
1.15802	0.158407	0.136791	2	TRUE	0.246856
0.102526	0.0184086	0.179551	2	TRUE	0.918339
1.73168	-1.17612	0.67918	2	TRUE	0.0833312
0.0888057	-0.0476601	0.536679	2	TRUE	0.929236
3.33117	-0.930969	0.279472	2	TRUE	0.000864822
0.2734	-0.173011	0.632811	2	TRUE	0.784545
0.085158	0.0489852	0.575227	2	TRUE	0.932136
1.09783	2.96203	2.69807	2	TRUE	0.272278
0.342294	-0.385071	1.12497	2	TRUE	0.73213
1.89232	-0.857472	0.453132	2	TRUE	0.0584482
1.322	0.547959	0.414492	2	TRUE	0.186168
0.1747	0.11262	0.644647	2	TRUE	0.861315
0.547692	0.296648	0.541634	2	TRUE	0.583904
2.38222	1.90455	0.799483	2	TRUE	0.0172085
1.93243	0.917795	0.474944	2	TRUE	0.0533067
0.570871	0.380662	0.666809	2	TRUE	0.568087
2.28753	-0.546359	0.238843	2	TRUE	0.0221649
1.2423	-2.32306	1.86997	2	TRUE	0.214126
1.13125	-0.748127	0.661327	2	TRUE	0.25795
0.595515	0.148337	0.24909	2	TRUE	0.551499
1.6076	-1.43663	0.893649	2	TRUE	0.107922
1.73015	-1.30387	0.753616	2	TRUE	0.0836032
1.19482	-1.2463	1.04308	2	TRUE	0.232157
1.61541	-0.782768	0.484561	2	TRUE	0.106221
0.0883621	-0.0511105	0.578421	2	TRUE	0.929589
0.555537	-0.301198	0.542175	2	TRUE	0.578528
1.59048	-2.12698	1.33732	2	TRUE	0.111727
0.650889	-0.800904	1.23048	2	TRUE	0.515118
1.67575	-1.61447	0.963431	2	TRUE	0.0937866
0.510125	0.18207	0.356912	2	TRUE	0.609964
1.06311	0.909649	0.855648	2	TRUE	0.287732
0.408336	-0.303364	0.742928	2	TRUE	0.683027
0.19192	-0.197607	1.02964	2	TRUE	0.847805
0.828395	0.545681	0.65872	2	TRUE	0.407447
1.50101	1.46056	0.973052	2	TRUE	0.133352
2.15826	2.41215	1.11764	2	TRUE	0.0309073
0.681516	0.628584	0.922332	2	TRUE	0.495545
0.0973443	-0.0338539	0.347775	2	TRUE	0.922453
1.16556	0.863746	0.741058	2	TRUE	0.243793
1.79606	1.55234	0.864302	2	TRUE	0.0724853
1.93521	1.0617	0.54862	2	TRUE	0.0529645
0.253271	0.517534	2.0434	2	TRUE	0.800059
0.0892238	-0.0547629	0.61377	2	TRUE	0.928904
0.519956	0.628501	1.20876	2	TRUE	0.603094
0.859543	-0.308705	0.35915	2	TRUE	0.390041
2.56732	-1.1365	0.442677	2	TRUE	0.0102487
1.69112	0.743537	0.43967	2	TRUE	0.0908131
1.3427	-1.07018	0.797037	2	TRUE	0.179368
0.1451	-0.160599	1.10682	2	TRUE	0.884632
1.44417	0.957616	0.663089	2	TRUE	0.14869
0.366744	-0.221581	0.604184	2	TRUE	0.71381
0.409667	-0.318281	0.776925	2	TRUE	0.68205
0.625497	0.449426	0.71851	2	TRUE	0.531645
1.54566	0.797049	0.51567	2	TRUE	0.122188
1.37957	1.20292	0.871955	2	TRUE	0.167719
1.66363	0.791346	0.475673	2	TRUE	0.0961855
0.811516	-0.254355	0.313432	2	TRUE	0.41707
0.799287	-0.278569	0.348521	2	TRUE	0.424124
0.127421	-0.0376629	0.29558	2	TRUE	0.898608
0.422761	0.30985	0.732919	2	TRUE	0.67247
1.4495	0.724874	0.500085	2	TRUE	0.147197
0.102937	0.103728	1.00768	2	TRUE	0.918013
0.616415	-1.51163	2.45229	2	TRUE	0.537621
0.11246	0.0684365	0.608542	2	TRUE	0.910459
0.586536	-0.215304	0.367078	2	TRUE	0.557515
0.660607	-0.574743	0.870022	2	TRUE	0.508864
1.00678	-0.74131	0.736315	2	TRUE	0.314039
0.100412	-0.0495114	0.493082	2	TRUE	0.920017
0.650293	-0.42673	0.656212	2	TRUE	0.515503
1.83577	-1.04651	0.570067	2	TRUE	0.0663922
0.606753	-0.244227	0.402515	2	TRUE	0.544015
3.05955	-1.50828	0.492975	2	TRUE	0.00221669
0.205528	0.870518	4.23552	2	TRUE	0.83716
0.0714919	-0.0450187	0.629704	2	TRUE	0.943006
0.652459	-1.00539	1.54093	2	TRUE	0.514105
1.39506	0.260899	0.187017	2	TRUE	0.162998
2.22159	1.49565	0.673234	2	TRUE	0.0263112
0.232349	-0.0919771	0.395857	2	TRUE	0.816267
0.190349	-0.0786805	0.41335	2	TRUE	0.849036
0.150349	-0.0393379	0.261644	2	TRUE	0.880489
0.157206	-0.0575118	0.365838	2	TRUE	0.875083
1.79199	-0.490736	0.273849	2	TRUE	0.0731338
0.172051	-0.0985229	0.572637	2	TRUE	0.863397
0.822321	0.412803	0.501997	2	TRUE	0.410894
0.473747	-0.372968	0.787274	2	TRUE	0.635681
0.309956	-0.234653	0.757052	2	TRUE	0.756594
0.377647	-0.295242	0.781794	2	TRUE	0.705693
1.3441	-2.07287	1.5422	2	TRUE	0.178915
0.0440727	-0.0286053	0.649048	2	TRUE	0.964846
0.202862	0.125918	0.620711	2	TRUE	0.839243
0.0863212	0.0678143	0.785605	2	TRUE	0.931211
1.40856	-3.2109	2.27956	2	TRUE	0.158964
0.332496	-0.212398	0.638799	2	TRUE	0.739515
0.0333067	-0.0988631	2.96827	2	TRUE	0.97343
2.04771	0.48651	0.237588	2	TRUE	0.0405888
0.070133	0.0468253	0.667665	2	TRUE	0.944088
1.98164	-3.2002	1.61492	2	TRUE	0.0475193
0.29089	-0.248597	0.854609	2	TRUE	0.771136
0.370493	0.191543	0.516995	2	TRUE	0.711015
0.826337	-0.619382	0.749551	2	TRUE	0.408613
0.177666	-0.0790141	0.444733	2	TRUE	0.858985
1.82192	-1.95353	1.07224	2	TRUE	0.0684672
0.375153	0.183355	0.488746	2	TRUE	0.707547
2.37684	-1.62136	0.682149	2	TRUE	0.0174617
0.279713	-0.192492	0.688176	2	TRUE	0.779697
1.13366	-0.611896	0.539755	2	TRUE	0.256939
3.08713	-0.973385	0.315304	2	TRUE	0.00202096
1.12082	-0.368221	0.328528	2	TRUE	0.262363
0.462457	0.297211	0.642678	2	TRUE	0.643754
0.217516	-0.160933	0.739868	2	TRUE	0.827807
0.386824	-0.367247	0.949391	2	TRUE	0.698887
1.18674	-0.586665	0.494351	2	TRUE	0.235331
0.812195	0.347432	0.42777	2	TRUE	0.41668
0.463067	-0.187857	0.40568	2	TRUE	0.643316
1.60785	-0.592482	0.368494	2	TRUE	0.107869
0.776372	0.349767	0.450514	2	TRUE	0.437529
0.97958	0.368208	0.375884	2	TRUE	0.327293
1.16288	-0.561641	0.482972	2	TRUE	0.244877
0.475015	0.340096	0.715967	2	TRUE	0.634776
1.15597	-0.867759	0.750673	2	TRUE	0.247691
0.340544	0.249477	0.732585	2	TRUE	0.733447
1.46934	-0.774549	0.527141	2	TRUE	0.141741
0.760208	-0.31037	0.40827	2	TRUE	0.44713
0.274522	-0.202552	0.737835	2	TRUE	0.783683
0.846017	0.69629	0.823021	2	TRUE	0.397543
0.302087	-0.244582	0.809642	2	TRUE	0.762586
0.158919	0.110851	0.697535	2	TRUE	0.873733
6.25008	-1.48051	0.236879	2	TRUE	4.1024e-10
0.104491	-0.0402921	0.385603	2	TRUE	0.91678
0.946083	0.738983	0.781098	2	TRUE	0.344106
0.515623	0.179488	0.348099	2	TRUE	0.606117
0.977088	0.318492	0.325961	2	TRUE	0.328526
2.68247	-1.01557	0.378595	2	TRUE	0.007308
0.145184	-0.211966	1.45998	2	TRUE	0.884566
0.210592	0.148409	0.704722	2	TRUE	0.833206
0.171534	-0.125852	0.733686	2	TRUE	0.863804
2.6545	1.3992	0.527104	2	TRUE	0.00794254
3.08383	1.53233	0.496893	2	TRUE	0.00204356
1.7262	-1.15661	0.670033	2	TRUE	0.0843108
0.476834	0.236645	0.496284	2	TRUE	0.633481
0.66902	0.584004	0.872925	2	TRUE	0.503483
0.0497148	0.0262858	0.528731	2	TRUE	0.96035
0.154107	-0.0881793	0.572197	2	TRUE	0.877526
3.20527	1.61204	0.502934	2	TRUE	0.00134937
0.358375	-0.169808	0.473829	2	TRUE	0.720063
0.640732	0.695214	1.08503	2	TRUE	0.521697
0.297668	0.0975992	0.327879	2	TRUE	0.765956
0.158591	-0.106151	0.669339	2	TRUE	0.873991
1.27342	-9.13522	7.17378	2	TRUE	0.20287
0.0765793	0.0827672	1.0808	2	TRUE	0.938958
0.126089	-0.160064	1.26945	2	TRUE	0.899661
0.671691	0.376442	0.56044	2	TRUE	0.501781
0.0671157	0.0251443	0.374641	2	TRUE	0.94649
0.503023	0.472112	0.938551	2	TRUE	0.614948
0.00684808	0.00808213	1.1802	2	TRUE	0.994536
0.0780359	0.100165	1.28358	2	TRUE	0.937799
1.36289	-1.39903	1.02651	2	TRUE	0.172916
1.31707	-0.863965	0.655976	2	TRUE	0.187815
0.298437	-0.154568	0.517927	2	TRUE	0.76537
0.529129	-0.302571	0.57183	2	TRUE	0.596716
0.30371	0.309027	1.01751	2	TRUE	0.761349
0.871172	1.26838	1.45595	2	TRUE	0.38366
1.60509	1.56349	0.974084	2	TRUE	0.108475
0.0913947	-0.0612243	0.669889	2	TRUE	0.927179
2.74568	-1.35328	0.492878	2	TRUE	0.00603863
0.827214	0.420117	0.50787	2	TRUE	0.408116
1.52727	1.39478	0.913251	2	TRUE	0.126693
0.0618011	0.0560352	0.906702	2	TRUE	0.950721
2.12104	1.68228	0.793142	2	TRUE	0.0339186
0.745996	0.221062	0.296332	2	TRUE	0.45567
0.0475208	0.00696075	0.146478	2	TRUE	0.962098
0.79487	0.739363	0.930168	2	TRUE	0.426689
0.509152	-0.761919	1.49645	2	TRUE	0.610646
0.271922	0.181172	0.666266	2	TRUE	0.785682
1.59533	0.738299	0.462788	2	TRUE	0.110639
0.772075	0.58929	0.763255	2	TRUE	0.44007
0.561194	-0.356034	0.634424	2	TRUE	0.574666
1.37121	0.553446	0.403619	2	TRUE	0.17031
0.34482	1.29983	3.76958	2	TRUE	0.730229
0.791146	0.548036	0.692712	2	TRUE	0.428859
0.674418	6.1497	9.11853	2	TRUE	0.500045
0.625425	0.983653	1.57278	2	TRUE	0.531692
1.23592	0.728072	0.589091	2	TRUE	0.216487
0.19855	0.278869	1.40453	2	TRUE	0.842615
0.172762	-0.084429	0.488701	2	TRUE	0.862838
0.712073	-0.388406	0.545458	2	TRUE	0.47642
0.293982	-0.322266	1.09621	2	TRUE	0.768772
0.294609	0.19303	0.655208	2	TRUE	0.768293
1.6594	1.49935	0.903549	2	TRUE	0.0970344
0.80221	-0.220662	0.275068	2	TRUE	0.422432
0.248655	-0.257546	1.03576	2	TRUE	0.803628
1.96774	-1.16049	0.58976	2	TRUE	0.0490985
1.80782	-2.07945	1.15025	2	TRUE	0.0706344
0.198663	-0.117433	0.59112	2	TRUE	0.842527
2.73094	-1.0421	0.381591	2	TRUE	0.0063153
1.42241	-0.785967	0.552562	2	TRUE	0.154909
1.37232	1.57733	1.14939	2	TRUE	0.169964
0.374496	0.283167	0.756126	2	TRUE	0.708035
3.3336	-0.831919	0.249556	2	TRUE	0.000857305
2.61349	-1.08269	0.414268	2	TRUE	0.00896221
1.31336	-0.507292	0.386256	2	TRUE	0.189063
1.06015	-0.848429	0.800294	2	TRUE	0.289078
1.54039	-0.864801	0.561417	2	TRUE	0.123466
1.70823	1.32535	0.775863	2	TRUE	0.0875946
0.127313	-0.055617	0.436852	2	TRUE	0.898693
4.04922	-1.05845	0.261395	2	TRUE	5.13884e-05
0.155859	-0.117405	0.753279	2	TRUE	0.876144
1.83207	-1.43798	0.784898	2	TRUE	0.0669415
0.201361	-0.131246	0.651797	2	TRUE	0.840417
0.726903	0.659713	0.907566	2	TRUE	0.467285
0.128473	-0.0571363	0.444732	2	TRUE	0.897774
1.30722	-3.38747	2.59135	2	TRUE	0.191137
1.20832	0.815229	0.674681	2	TRUE	0.226925
2.64936	0.801418	0.302495	2	TRUE	0.00806441
0.827399	-0.666112	0.805067	2	TRUE	0.408011
1.23402	-0.604278	0.489684	2	TRUE	0.217197
0.442883	-0.284839	0.643148	2	TRUE	0.65785
0.0899519	0.129641	1.44122	2	TRUE	0.928325
0.458652	-0.848058	1.84903	2	TRUE	0.646484
1.07535	-0.679707	0.63208	2	TRUE	0.282219
1.61656	-1.28874	0.797214	2	TRUE	0.105974
0.882796	0.418206	0.473729	2	TRUE	0.377347
1.24759	-1.18568	0.950375	2	TRUE	0.212182
1.59506	1.79747	1.12689	2	TRUE	0.110698
2.43723	1.28663	0.527907	2	TRUE	0.0148002
0.639819	0.327958	0.51258	2	TRUE	0.52229
2.00356	-1.25447	0.626119	2	TRUE	0.0451167
0.0430839	-0.029681	0.688911	2	TRUE	0.965635
1.24557	-0.345464	0.277354	2	TRUE	0.212922
2.61092	-0.702607	0.269103	2	TRUE	0.00902984
0.606929	0.50434	0.83097	2	TRUE	0.543898
1.68272	-1.70964	1.01599	2	TRUE	0.0924286
2.09486	-1.68671	0.805166	2	TRUE	0.0361835
0.239812	0.212748	0.887143	2	TRUE	0.810476
1.00628	-0.62358	0.619687	2	TRUE	0.31428
0.236633	0.150473	0.635893	2	TRUE	0.812941
0.841643	0.574415	0.682492	2	TRUE	0.399988
0.726294	0.502723	0.692175	2	TRUE	0.467658
0.682047	-0.404407	0.592931	2	TRUE	0.495209
0.365146	0.172337	0.471968	2	TRUE	0.715002
0.0970872	-0.0402755	0.414839	2	TRUE	0.922657
1.34484	-0.535203	0.397969	2	TRUE	0.178678
2.21631	-0.79949	0.360731	2	TRUE	0.0266705
0.79655	-0.741312	0.930652	2	TRUE	0.425712
1.00124	0.76205	0.761104	2	TRUE	0.316709
0.0768725	-0.0271967	0.35379	2	TRUE	0.938725
1.81629	-1.55901	0.858348	2	TRUE	0.069326
3.9791	-1.14248	0.28712	2	TRUE	6.9178e-05
0.561142	0.583152	1.03922	2	TRUE	0.574701
0.560491	0.560836	1.00062	2	TRUE	0.575145
1.1534	-1.51353	1.31224	2	TRUE	0.248747
0.797554	-0.740932	0.929005	2	TRUE	0.425129
0.300774	-0.22963	0.763465	2	TRUE	0.763587
0.109811	-0.0384171	0.349849	2	TRUE	0.91256
0.302644	0.175595	0.580203	2	TRUE	0.762161
0.961841	0.874025	0.9087	2	TRUE	0.336129
1.14869	1.03273	0.899048	2	TRUE	0.250685
0.35928	-0.370836	1.03216	2	TRUE	0.719385
0.319066	-0.132225	0.414414	2	TRUE	0.749677
1.29496	4.3006	3.32103	2	TRUE	0.195334
0.420198	0.225493	0.536634	2	TRUE	0.674341
2.36313	0.424705	0.179721	2	TRUE	0.0181212
1.47047	0.902574	0.613798	2	TRUE	0.141434
2.09636	-0.973332	0.464296	2	TRUE	0.0360502
1.34258	1.26852	0.94484	2	TRUE	0.179409
0.566703	0.609765	1.07599	2	TRUE	0.570916
1.31108	0.912222	0.695781	2	TRUE	0.189832
0.214309	0.166989	0.7792	2	TRUE	0.830306
0.446138	-0.29737	0.666543	2	TRUE	0.655498
0.335756	-0.250816	0.747016	2	TRUE	0.737055
4.33038e-05	3.12754e-05	0.722231	2	TRUE	0.999965
2.161	1.45352	0.672617	2	TRUE	0.0306955
0.398246	0.436095	1.09504	2	TRUE	0.690449
0.924028	-0.61442	0.664936	2	TRUE	0.355472
1.94061	0.646511	0.333149	2	TRUE	0.052306
1.67775	-1.70939	1.01886	2	TRUE	0.0933959
0.989263	-0.67348	0.68079	2	TRUE	0.322534
0.539745	0.306421	0.567715	2	TRUE	0.589373
1.5454	-0.939332	0.607826	2	TRUE	0.12225
3.18244	-0.863423	0.271308	2	TRUE	0.00146037
0.591899	-0.379192	0.640637	2	TRUE	0.553918
0.631128	-0.734863	1.16436	2	TRUE	0.527957
0.700852	0.840741	1.1996	2	TRUE	0.483395
0.503793	0.756695	1.502	2	TRUE	0.614407
0.1074	-0.0248207	0.231106	2	TRUE	0.914472
0.687336	-0.472672	0.687686	2	TRUE	0.491871
1.37097	-1.10544	0.806318	2	TRUE	0.170383
0.249847	-0.185858	0.743887	2	TRUE	0.802706
0.477856	-0.517736	1.08346	2	TRUE	0.632753
3.03111	0.829579	0.273688	2	TRUE	0.00243653
1.85951	2.50782	1.34865	2	TRUE	0.0629554
0.43703	-0.552473	1.26415	2	TRUE	0.66209
0.0938923	0.100163	1.06679	2	TRUE	0.925195
1.6952	0.526892	0.310814	2	TRUE	0.0900377
1.12821	0.597116	0.529262	2	TRUE	0.259233
1.07442	-0.736799	0.685763	2	TRUE	0.282633
0.418319	-0.55809	1.33413	2	TRUE	0.675714
0.509592	-0.252694	0.495875	2	TRUE	0.610337
1.02478	0.463312	0.452107	2	TRUE	0.305465
1.86274	0.683773	0.367079	2	TRUE	0.0624986
0.406965	0.27184	0.667969	2	TRUE	0.684034
0.174556	0.207582	1.1892	2	TRUE	0.861429
1.3874	-1.39308	1.00409	2	TRUE	0.165319
0.307686	-0.2878	0.935367	2	TRUE	0.758321
0.395315	0.308802	0.781156	2	TRUE	0.692611
0.645964	0.398718	0.617245	2	TRUE	0.518302
0.727368	0.509707	0.700756	2	TRUE	0.467
1.13341	0.748383	0.660294	2	TRUE	0.257043
0.675038	0.43092	0.638364	2	TRUE	0.499651
0.534242	-0.492312	0.921514	2	TRUE	0.593174
0.378814	-3.34713	8.83583	2	TRUE	0.704826
0.141238	-0.0773554	0.547693	2	TRUE	0.887682
0.452459	0.367146	0.811446	2	TRUE	0.650939
1.13929	-0.410688	0.360477	2	TRUE	0.254582
0.568646	-0.839514	1.47634	2	TRUE	0.569597
0.406044	-0.334937	0.824877	2	TRUE	0.68471
1.27958	1.17576	0.918864	2	TRUE	0.200692
0.455	0.274339	0.602944	2	TRUE	0.649109
0.63667	0.450709	0.707917	2	TRUE	0.52434
2.31414	1.08007	0.466726	2	TRUE	0.02066
1.34252	1.1345	0.845054	2	TRUE	0.179428
0.702808	-1.04308	1.48416	2	TRUE	0.482175
0.680178	-0.317537	0.466844	2	TRUE	0.496392
0.472484	0.401117	0.848953	2	TRUE	0.636581
1.20587	0.615275	0.510232	2	TRUE	0.227867
1.64058	0.781916	0.476611	2	TRUE	0.100885
0.396608	-0.570372	1.43812	2	TRUE	0.691656
0.806829	0.328616	0.407293	2	TRUE	0.419765
0.563624	0.300024	0.532313	2	TRUE	0.57301
0.298392	-0.174177	0.583717	2	TRUE	0.765404
0.812593	-0.767667	0.944713	2	TRUE	0.416451
1.40595	1.16578	0.829174	2	TRUE	0.159739
0.937772	-0.683558	0.728917	2	TRUE	0.348362
0.963512	0.253502	0.263102	2	TRUE	0.335291
0.14291	-0.143022	1.00078	2	TRUE	0.886361
0.70152	0.866413	1.23505	2	TRUE	0.482978
0.0466745	-0.0428227	0.917475	2	TRUE	0.962773
0.253579	-0.305594	1.20512	2	TRUE	0.799821
0.184959	0.258202	1.39599	2	TRUE	0.853261
1.11736	-0.745557	0.667251	2	TRUE	0.263842
0.132474	0.0376016	0.283842	2	TRUE	0.89461
0.732521	0.46927	0.640624	2	TRUE	0.46385
1.8649	-0.530809	0.284631	2	TRUE	0.0621955
0.492487	-0.641109	1.30178	2	TRUE	0.622375
0.416716	1.61138	3.86686	2	TRUE	0.676886
1.10535	0.632101	0.571855	2	TRUE	0.269008
0.754277	-0.386564	0.512496	2	TRUE	0.450683
2.32236	-1.03123	0.444044	2	TRUE	0.0202138
0.125817	0.0672525	0.534524	2	TRUE	0.899876
2.11445	-2.27246	1.07473	2	TRUE	0.0344771
0.411088	-0.157236	0.382486	2	TRUE	0.681008
0.27296	0.16999	0.622765	2	TRUE	0.784884
0.39516	-0.276759	0.700371	2	TRUE	0.692725
0.0892104	-0.0396226	0.444148	2	TRUE	0.928915
1.84049	2.52796	1.37352	2	TRUE	0.0656959
0.173007	0.134945	0.779998	2	TRUE	0.862646
0.560607	0.324294	0.578469	2	TRUE	0.575065
0.120683	0.233595	1.93561	2	TRUE	0.903942
1.18401	-0.214529	0.181189	2	TRUE	0.236411
0.702653	0.391192	0.556736	2	TRUE	0.482272
2.93901	1.20473	0.409912	2	TRUE	0.00329265
1.93985	3.37112	1.73783	2	TRUE	0.0523985
2.97951	-1.69608	0.569248	2	TRUE	0.00288711
1.97926	-1.82777	0.923459	2	TRUE	0.0477865
0.138928	0.102036	0.734454	2	TRUE	0.889507
0.748685	-0.186828	0.249541	2	TRUE	0.454047
1.31196	-1.11265	0.848085	2	TRUE	0.189535
1.23399	-1.27324	1.0318	2	TRUE	0.217206
0.690541	0.450851	0.652895	2	TRUE	0.489854
0.209614	-0.14757	0.704006	2	TRUE	0.833969
1.6931	-1.35817	0.802178	2	TRUE	0.090436
2.065	-1.48759	0.720382	2	TRUE	0.0389232
0.597115	0.19849	0.332415	2	TRUE	0.550431
0.109457	0.0689604	0.630024	2	TRUE	0.91284
1.06314	-1.92361	1.80937	2	TRUE	0.287719
1.20209	-1.67834	1.39618	2	TRUE	0.229328
3.15718	-0.700003	0.221718	2	TRUE	0.00159305
0.158677	-0.169647	1.06914	2	TRUE	0.873924
1.69487	-0.698708	0.412248	2	TRUE	0.0900993
1.43107	0.39139	0.273494	2	TRUE	0.152409
1.59394	-0.55718	0.349562	2	TRUE	0.11095
1.77873	2.13506	1.20033	2	TRUE	0.0752835
0.174409	-0.156158	0.895357	2	TRUE	0.861544
0.599964	-0.577507	0.962568	2	TRUE	0.54853
0.303333	0.34684	1.14343	2	TRUE	0.761636
0.196543	0.132138	0.672313	2	TRUE	0.844185
1.13697	-0.572473	0.503507	2	TRUE	0.25555
0.223231	-0.129727	0.581134	2	TRUE	0.823356
0.602807	0.57185	0.948646	2	TRUE	0.546637
2.15218	-2.41259	1.121	2	TRUE	0.0313831
0.567875	-0.150511	0.265042	2	TRUE	0.57012
0.232114	0.347609	1.49758	2	TRUE	0.816449
1.27256	-0.94474	0.742391	2	TRUE	0.203173
0.277126	0.298447	1.07694	2	TRUE	0.781684
1.75296	-0.737969	0.420986	2	TRUE	0.0796096
3.88226	-0.799539	0.205947	2	TRUE	0.000103492
1.83657	1.52446	0.830057	2	TRUE	0.0662738
1.81763	-1.1182	0.615195	2	TRUE	0.06912
0.412077	0.222219	0.539266	2	TRUE	0.680283
1.09172	0.757012	0.693412	2	TRUE	0.274956
0.366071	-0.334232	0.913027	2	TRUE	0.714312
0.837325	-0.878709	1.04942	2	TRUE	0.40241
1.71215	-1.71405	1.00111	2	TRUE	0.0868686
1.87412	-1.62057	0.864709	2	TRUE	0.060914
1.33657	-0.874077	0.65397	2	TRUE	0.181363
0.504184	0.387094	0.767763	2	TRUE	0.614132
0.630917	0.363311	0.575845	2	TRUE	0.528095
1.89544	0.651267	0.343596	2	TRUE	0.0580341
0.40857	0.35833	0.877034	2	TRUE	0.682855
0.0322846	0.0260452	0.806736	2	TRUE	0.974245
2.67687	1.24209	0.464009	2	TRUE	0.00743128
0.75055	1.4762	1.96682	2	TRUE	0.452924
2.68667	0.774155	0.288147	2	TRUE	0.00721684
2.14481	-1.07703	0.502154	2	TRUE	0.0319678
1.63412	-0.529533	0.324047	2	TRUE	0.102233
2.19963	-3.11711	1.41711	2	TRUE	0.027833
0.116653	-0.0572103	0.490431	2	TRUE	0.907135
1.22948	-0.283701	0.230749	2	TRUE	0.218891
1.62398	-0.794516	0.489241	2	TRUE	0.104381
0.811791	-1.4746	1.81647	2	TRUE	0.416911
0.940962	0.614153	0.652686	2	TRUE	0.346724
0.344954	0.0433319	0.125616	2	TRUE	0.730129
4.77814	-1.37008	0.28674	2	TRUE	1.76923e-06
0.231164	-0.254817	1.10232	2	TRUE	0.817187
1.46566	-1.6245	1.10838	2	TRUE	0.142742
1.18508	-0.648573	0.547281	2	TRUE	0.235984
0.181701	-0.158435	0.871956	2	TRUE	0.855818
3.11387	-0.909527	0.292089	2	TRUE	0.0018465
0.646538	-0.476497	0.736999	2	TRUE	0.517931
0.380107	-0.184721	0.485971	2	TRUE	0.703866
1.45094	-0.965481	0.665416	2	TRUE	0.146796
1.3042	-1.93726	1.48539	2	TRUE	0.192165
0.257227	0.15181	0.59018	2	TRUE	0.797004
0.756888	-0.346128	0.457303	2	TRUE	0.449117
1.27067	-0.329337	0.259185	2	TRUE	0.203848
0.464391	-0.263095	0.566538	2	TRUE	0.642367
0.151742	-0.409735	2.7002	2	TRUE	0.87939
0.957876	0.572889	0.598082	2	TRUE	0.338125
1.86798	-1.8959	1.01495	2	TRUE	0.0617655
0.977718	-1.02964	1.05311	2	TRUE	0.328214
0.393364	0.256121	0.651105	2	TRUE	0.694051
0.434908	0.274728	0.631692	2	TRUE	0.66363
3.57025	-1.30095	0.364385	2	TRUE	0.000356641
0.665027	0.414748	0.623656	2	TRUE	0.506033
3.02026	-1.07753	0.356767	2	TRUE	0.0025256
0.741479	-0.646812	0.872327	2	TRUE	0.458403
1.31433	-0.534406	0.4066	2	TRUE	0.188736
1.07672	1.01203	0.93992	2	TRUE	0.281608
0.779491	-0.711362	0.912598	2	TRUE	0.435691
1.14522	-0.886618	0.774193	2	TRUE	0.25212
0.695005	0.539775	0.776649	2	TRUE	0.487052
0.212107	-0.663357	3.12747	2	TRUE	0.832024
0.702002	-0.684541	0.975128	2	TRUE	0.482678
0.898432	-0.352201	0.392018	2	TRUE	0.368955
1.22821	0.708922	0.577199	2	TRUE	0.219368
1.26963	-1.24527	0.980819	2	TRUE	0.204218
1.09123	-1.206	1.10517	2	TRUE	0.27517
2.23726	-1.02703	0.459058	2	TRUE	0.0252693
0.0719873	0.0573848	0.797151	2	TRUE	0.942612
0.443694	-0.176865	0.398621	2	TRUE	0.657264
0.942633	-0.243608	0.258433	2	TRUE	0.345868
0.952418	-0.534114	0.560798	2	TRUE	0.340885
0.729239	-0.507965	0.696569	2	TRUE	0.465856
0.238392	-0.221352	0.928525	2	TRUE	0.811577
0.760005	0.397308	0.522771	2	TRUE	0.447252
1.58537	1.15918	0.731173	2	TRUE	0.112882
0.467819	-0.32988	0.705144	2	TRUE	0.639914
0.250429	-0.130329	0.520422	2	TRUE	0.802256
1.14968	0.459608	0.399771	2	TRUE	0.250276
0.954386	-0.455968	0.47776	2	TRUE	0.339888
0.59494	0.388456	0.652933	2	TRUE	0.551884
0.852391	0.658065	0.772022	2	TRUE	0.393997
0.0603052	0.0770654	1.27792	2	TRUE	0.951913
0.0116467	-0.00419276	0.359995	2	TRUE	0.990707
0.739585	0.33752	0.456364	2	TRUE	0.459552
0.138617	0.0379309	0.273637	2	TRUE	0.889752
0.8572	0.287049	0.334869	2	TRUE	0.391334
0.132849	0.16537	1.2448	2	TRUE	0.894313
1.9927	-1.57778	0.791777	2	TRUE	0.0462941
0.550502	-0.361308	0.656324	2	TRUE	0.581975
0.501448	0.271781	0.541992	2	TRUE	0.616056
0.475438	-0.302717	0.636712	2	TRUE	0.634475
0.178031	-0.276049	1.55056	2	TRUE	0.858698
1.7927	2.10444	1.1739	2	TRUE	0.0730216
0.652698	-0.798039	1.22268	2	TRUE	0.513951
0.17423	0.29485	1.6923	2	TRUE	0.861684
0.39726	-0.193972	0.488275	2	TRUE	0.691176
0.156133	-0.141672	0.907384	2	TRUE	0.875928
1.23343	0.765675	0.620767	2	TRUE	0.217414
0.696157	-0.565889	0.812876	2	TRUE	0.48633
0.934657	0.577683	0.618069	2	TRUE	0.349965
0.583004	-0.218129	0.374147	2	TRUE	0.559891
1.59071	0.780423	0.490613	2	TRUE	0.111675
0.135091	0.102738	0.760505	2	TRUE	0.89254
0.117533	-0.127901	1.08822	2	TRUE	0.906438
0.332596	-0.213882	0.643068	2	TRUE	0.739439
0.739554	0.542037	0.732925	2	TRUE	0.459571
5.52778	-1.57157	0.284304	2	TRUE	3.24303e-08
0.277577	0.424786	1.53033	2	TRUE	0.781337
0.208041	-0.220846	1.06155	2	TRUE	0.835197
2.53098	1.35026	0.533492	2	TRUE	0.0113744
0.293742	-0.170882	0.581742	2	TRUE	0.768955
0.378085	0.445258	1.17767	2	TRUE	0.705367
2.2845	1.36719	0.598464	2	TRUE	0.0223424
0.677531	-0.371122	0.547756	2	TRUE	0.498069
3.24206	-1.41173	0.435443	2	TRUE	0.00118671
0.303249	0.13266	0.437464	2	TRUE	0.7617
1.20706	-1.16972	0.969072	2	TRUE	0.22741
0.916137	0.823474	0.898854	2	TRUE	0.359595
0.778173	0.350305	0.450163	2	TRUE	0.436467
0.691209	-0.838636	1.21329	2	TRUE	0.489434
2.13945	-0.786007	0.367388	2	TRUE	0.0323996
2.79544	-1.4323	0.51237	2	TRUE	0.00518295
1.41514	-0.992168	0.701111	2	TRUE	0.157028
1.97326	-1.23096	0.623822	2	TRUE	0.0484661
0.905056	0.332113	0.366953	2	TRUE	0.365435
0.110611	-0.0875318	0.791345	2	TRUE	0.911925
0.614971	0.532662	0.866158	2	TRUE	0.538574
0.170648	0.27142	1.59053	2	TRUE	0.864501
1.10989	-0.38255	0.344674	2	TRUE	0.267047
0.752941	-0.619548	0.822838	2	TRUE	0.451486
0.893261	-0.645666	0.722819	2	TRUE	0.371717
1.38966	-0.655955	0.472027	2	TRUE	0.164633
2.84349	-0.998718	0.35123	2	TRUE	0.00446223
0.11801	-0.088863	0.753011	2	TRUE	0.90606
2.28047	1.03725	0.45484	2	TRUE	0.0225797
2.21063	-0.817179	0.369658	2	TRUE	0.0270612
0.480937	-0.473767	0.985092	2	TRUE	0.630562
0.487238	1.51675	3.11295	2	TRUE	0.62609
0.3287	0.459079	1.39665	2	TRUE	0.742383
0.37496	-0.31122	0.830007	2	TRUE	0.70769
1.19236	-1.44022	1.20788	2	TRUE	0.23312
4.45444	-1.6782	0.376747	2	TRUE	8.41124e-06
0.0864939	0.114933	1.3288	2	TRUE	0.931074
0.31279	-0.248959	0.795932	2	TRUE	0.75444
0.376448	-1.32136	3.51007	2	TRUE	0.706584
1.46719	-0.874562	0.59608	2	TRUE	0.142325
0.510364	-0.512985	1.00514	2	TRUE	0.609797
0.315807	0.195809	0.620029	2	TRUE	0.752149
0.628017	-0.545847	0.86916	2	TRUE	0.529993
0.497797	0.36836	0.73998	2	TRUE	0.618627
0.453243	0.440077	0.970951	2	TRUE	0.650374
4.5228	-1.89483	0.41895	2	TRUE	6.10267e-06
0.00998886	-0.0174986	1.75181	2	TRUE	0.99203
0.987244	-1.20734	1.22294	2	TRUE	0.323523
1.19301	-1.52968	1.28221	2	TRUE	0.232867
1.74953	-1.63418	0.934068	2	TRUE	0.0801997
0.19912	0.383571	1.92633	2	TRUE	0.842169
1.32106	1.47058	1.11318	2	TRUE	0.186482
0.312841	-0.284464	0.909291	2	TRUE	0.754401
0.320963	0.164743	0.513275	2	TRUE	0.748238
0.662507	0.231602	0.349584	2	TRUE	0.507647
1.32041	-0.603517	0.457067	2	TRUE	0.186697
0.0705172	0.0642524	0.911159	2	TRUE	0.943782
1.00141	-0.973129	0.971761	2	TRUE	0.31663
0.277497	0.297765	1.07304	2	TRUE	0.781399
1.10256	-1.62062	1.46987	2	TRUE	0.270219
0.643132	0.508756	0.791061	2	TRUE	0.520139
0.806979	-0.449034	0.556438	2	TRUE	0.419678
2.60098	-1.67451	0.643798	2	TRUE	0.00929577
4.30901	-1.20567	0.279803	2	TRUE	1.6399e-05
0.0239679	0.00533649	0.222652	2	TRUE	0.980878
1.66447	-0.334273	0.200829	2	TRUE	0.0960191
0.848007	-0.191424	0.225734	2	TRUE	0.396434
2.29066	-0.640937	0.279805	2	TRUE	0.0219832
1.86421	1.80718	0.969407	2	TRUE	0.0622919
0.834159	0.707477	0.848132	2	TRUE	0.404191
1.81946	-2.24027	1.23128	2	TRUE	0.0688408
1.7138	2.11264	1.23272	2	TRUE	0.0865651
1.08202	0.362725	0.33523	2	TRUE	0.279244
2.92159	-0.911227	0.311895	2	TRUE	0.00348254
1.7204	-0.844303	0.49076	2	TRUE	0.0853602
0.247118	-0.130894	0.529681	2	TRUE	0.804817
1.08019	-0.457514	0.423551	2	TRUE	0.28006
1.49288	0.939733	0.629479	2	TRUE	0.13547
1.35185	0.957248	0.708101	2	TRUE	0.176422
0.598391	-1.36681	2.28414	2	TRUE	0.549579
0.534492	-0.573657	1.07328	2	TRUE	0.593001
0.392503	-0.21448	0.546441	2	TRUE	0.694687
1.91127	2.54474	1.33144	2	TRUE	0.0559699
1.48935	0.949442	0.637486	2	TRUE	0.136394
1.65278	-0.52521	0.317774	2	TRUE	0.0983756
0.554254	0.783371	1.41338	2	TRUE	0.579405
3.85899	-1.39431	0.361316	2	TRUE	0.000113858
2.01479	0.544877	0.270439	2	TRUE	0.0439269
1.0069	-0.673094	0.668484	2	TRUE	0.313985
1.3418	1.08489	0.80853	2	TRUE	0.179659
1.12969	1.20008	1.06231	2	TRUE	0.258607
0.872493	-0.852683	0.977296	2	TRUE	0.38294
0.713636	-0.329055	0.461096	2	TRUE	0.475452
0.987114	0.325569	0.329819	2	TRUE	0.323587
0.595624	-0.781585	1.31221	2	TRUE	0.551426
0.759594	-1.15806	1.52458	2	TRUE	0.447497
6.02428	-1.81574	0.301404	2	TRUE	1.69864e-09
0.88764	-0.849506	0.957039	2	TRUE	0.374734
1.95875	-1.15643	0.590394	2	TRUE	0.0501422
2.09776	-1.15727	0.55167	2	TRUE	0.0359264
1.85239	2.05859	1.11131	2	TRUE	0.0639691
0.487982	0.327582	0.671301	2	TRUE	0.625563
0.086101	-0.116144	1.34893	2	TRUE	0.931386
1.01241	-0.495706	0.489631	2	TRUE	0.311343
1.23825	1.35607	1.09515	2	TRUE	0.215624
0.758011	0.641241	0.845952	2	TRUE	0.448445
0.0110581	-0.0063365	0.57302	2	TRUE	0.991177
2.95221	-2.41857	0.819241	2	TRUE	0.00315507
0.31994	0.254798	0.796392	2	TRUE	0.749014
0.832924	0.675897	0.811474	2	TRUE	0.404887
1.48638	-1.05265	0.708199	2	TRUE	0.137179
0.446884	0.112693	0.252175	2	TRUE	0.654959
0.228734	0.126662	0.553751	2	TRUE	0.819076
0.954197	-0.617916	0.647577	2	TRUE	0.339984
1.06057	-0.182165	0.171761	2	TRUE	0.288883
1.54429	-0.859591	0.556625	2	TRUE	0.122518
0.198323	-0.0681056	0.343408	2	TRUE	0.842792
0.501603	0.442713	0.882596	2	TRUE	0.615947
0.111451	-0.0412564	0.370175	2	TRUE	0.911259
0.0870876	0.079579	0.913781	2	TRUE	0.930602
0.332692	0.244959	0.736294	2	TRUE	0.739367
1.11507	0.907773	0.814093	2	TRUE	0.264819
0.675212	-0.310817	0.460325	2	TRUE	0.499541
1.42546	1.07442	0.753739	2	TRUE	0.154025
1.6096	-1.46019	0.907172	2	TRUE	0.107485
0.354738	-0.290749	0.819616	2	TRUE	0.722786
1.39973	1.08215	0.773113	2	TRUE	0.161594
1.10897	0.376241	0.33927	2	TRUE	0.267442
0.0549219	-0.0786179	1.43145	2	TRUE	0.956201
0.284184	0.168839	0.594118	2	TRUE	0.776269
1.92351	-2.32855	1.21058	2	TRUE	0.0544166
0.863707	-8.9026	10.3074	2	TRUE	0.387749
0.140589	0.0751044	0.534214	2	TRUE	0.888195
1.24075	0.798208	0.643329	2	TRUE	0.2147
1.00645	-0.452366	0.449469	2	TRUE	0.314201
1.44782	-0.685095	0.473192	2	TRUE	0.147669
0.631757	-0.535126	0.847044	2	TRUE	0.527546
0.35138	-0.561553	1.59813	2	TRUE	0.725303
0.742036	-0.459953	0.619853	2	TRUE	0.458066
2.18221	-1.66314	0.762137	2	TRUE	0.029094
0.0779903	0.10047	1.28824	2	TRUE	0.937836
2.03809	-0.93974	0.461089	2	TRUE	0.0415413
1.05601	0.56096	0.531206	2	TRUE	0.290963
0.583521	0.886114	1.51856	2	TRUE	0.559542
1.37464	-0.946758	0.688733	2	TRUE	0.169244
1.05577	0.710307	0.672784	2	TRUE	0.291072
1.24171	-1.47425	1.18728	2	TRUE	0.214344
0.720543	-0.348044	0.48303	2	TRUE	0.471191
2.7151	-1.87687	0.69127	2	TRUE	0.00662553
0.462877	-0.705394	1.52393	2	TRUE	0.643452
1.2704	0.535032	0.421152	2	TRUE	0.203942
2.55488	2.21496	0.866953	2	TRUE	0.0106225
0.771485	0.550836	0.713994	2	TRUE	0.44042
0.477272	-0.443018	0.928229	2	TRUE	0.633168
0.413065	0.293939	0.711607	2	TRUE	0.679559
0.747823	-0.525495	0.7027	2	TRUE	0.454567
0.292821	-0.288008	0.983566	2	TRUE	0.769659
0.518943	-0.396855	0.764738	2	TRUE	0.603801
3.20767	2.01696	0.628792	2	TRUE	0.00133815
0.487126	0.492155	1.01032	2	TRUE	0.626169
0.518779	0.575606	1.10954	2	TRUE	0.603915
2.33751	-1.47063	0.629145	2	TRUE	0.0194129
0.073903	0.0192685	0.260726	2	TRUE	0.941088
1.94514	-3.1049	1.59623	2	TRUE	0.0517579
1.70743	1.25418	0.734539	2	TRUE	0.0877418
1.37649	-0.958788	0.696546	2	TRUE	0.168671
0.72202	-0.691508	0.957741	2	TRUE	0.470282
0.366195	0.192727	0.526295	2	TRUE	0.71422
0.815804	-0.934364	1.14533	2	TRUE	0.414612
0.254628	-0.240807	0.94572	2	TRUE	0.79901
1.1427	0.566565	0.495812	2	TRUE	0.253163
4.13923	-1.212	0.292807	2	TRUE	3.48467e-05
0.59559	-0.465464	0.781518	2	TRUE	0.551449
0.163594	-0.118532	0.724552	2	TRUE	0.870051
4.3212	-1.77467	0.41069	2	TRUE	1.55185e-05
1.45352	1.211	0.833151	2	TRUE	0.146079
1.54486	1.53236	0.991904	2	TRUE	0.122379
1.2589	1.90856	1.51605	2	TRUE	0.208065
0.265037	0.18842	0.710919	2	TRUE	0.790981
0.848467	-0.647031	0.762588	2	TRUE	0.396178
1.10476	0.619316	0.560589	2	TRUE	0.269264
1.00667	0.28907	0.287154	2	TRUE	0.314093
0.134826	-0.104248	0.773208	2	TRUE	0.89275
0.473129	-0.800981	1.69294	2	TRUE	0.636121
0.507849	0.14729	0.290028	2	TRUE	0.611559
3.56793	-2.54449	0.713157	2	TRUE	0.000359818
0.37018	0.402636	1.08768	2	TRUE	0.711249
1.25123	-0.408412	0.326409	2	TRUE	0.210852
0.74347	0.742847	0.999161	2	TRUE	0.457197
1.12361	-0.358131	0.318732	2	TRUE	0.261178
3.08191	1.88572	0.611869	2	TRUE	0.00205678
0.324287	0.271475	0.837142	2	TRUE	0.745721
1.11536	0.822441	0.737379	2	TRUE	0.264697
0.880637	0.513195	0.582754	2	TRUE	0.378514
3.94939	-1.42203	0.360063	2	TRUE	7.83507e-05
0.39892	0.377313	0.945836	2	TRUE	0.689952
0.570363	0.534579	0.937262	2	TRUE	0.568432
0.443068	-0.227733	0.513992	2	TRUE	0.657716
0.753324	-0.0912599	0.121143	2	TRUE	0.451255
1.67851	1.12208	0.668497	2	TRUE	0.0932485
1.26091	0.896272	0.710816	2	TRUE	0.207343
0.288881	0.162089	0.561094	2	TRUE	0.772673
0.73989	-0.292085	0.394768	2	TRUE	0.459366
0.353165	0.138853	0.393168	2	TRUE	0.723965
0.593903	-0.389877	0.656466	2	TRUE	0.552577
2.02806	0.966791	0.476707	2	TRUE	0.042554
0.820125	0.555662	0.677533	2	TRUE	0.412145
0.398098	-0.272035	0.683337	2	TRUE	0.690558
0.769779	0.330716	0.429624	2	TRUE	0.441431
1.82028	-2.16001	1.18664	2	TRUE	0.0687171
0.771968	0.540994	0.700798	2	TRUE	0.440133
0.126262	-0.0613788	0.486123	2	TRUE	0.899524
0.377094	-0.341267	0.904992	2	TRUE	0.706103
0.0515314	0.0508509	0.986794	2	TRUE	0.958902
0.832199	0.711847	0.855381	2	TRUE	0.405297
2.08231	-1.4355	0.689379	2	TRUE	0.0373138
0.454495	-0.401017	0.882337	2	TRUE	0.649473
0.468165	-0.394579	0.842821	2	TRUE	0.639666
1.60273	-0.835267	0.521152	2	TRUE	0.108994
0.582675	-0.163695	0.280936	2	TRUE	0.560112
0.76172	-0.540949	0.710167	2	TRUE	0.446227
0.103373	0.0262118	0.253564	2	TRUE	0.917667
2.12914	-0.97912	0.459866	2	TRUE	0.0332425
0.634212	-0.549778	0.866867	2	TRUE	0.525942
1.32398	-0.46747	0.353081	2	TRUE	0.185511
0.802822	-0.544887	0.678714	2	TRUE	0.422077
3.01555	-0.854507	0.283367	2	TRUE	0.0025651
1.77235	1.785	1.00714	2	TRUE	0.0763363
0.11035	0.018953	0.171753	2	TRUE	0.912132
1.93881	4.93228	2.54398	2	TRUE	0.0525249
1.19593	-1.15752	0.967882	2	TRUE	0.231724
0.0815397	0.061785	0.757729	2	TRUE	0.935013
1.13731	-1.14693	1.00846	2	TRUE	0.255408
0.0704393	0.0858642	1.21898	2	TRUE	0.943844
0.0105156	0.00540818	0.514298	2	TRUE	0.99161
0.103786	0.077366	0.745441	2	TRUE	0.917339
0.717199	-0.440007	0.613508	2	TRUE	0.473252
0.4129	-0.395923	0.958883	2	TRUE	0.67968
0.806507	-0.807514	1.00125	2	TRUE	0.41995
2.68456	0.730837	0.272237	2	TRUE	0.00726244
1.58741	-2.00331	1.262	2	TRUE	0.112421
0.689517	0.33227	0.481888	2	TRUE	0.490498
1.63312	-1.44144	0.882633	2	TRUE	0.102445
1.92401	-1.56311	0.812421	2	TRUE	0.0543531
4.17869	-1.28958	0.308609	2	TRUE	2.93196e-05
0.344684	0.0599522	0.173934	2	TRUE	0.730332
2.3183	-0.908978	0.392088	2	TRUE	0.020433
0.585532	0.281172	0.480198	2	TRUE	0.55819
0.189706	0.0618166	0.325854	2	TRUE	0.849539
2.17937	1.50561	0.690848	2	TRUE	0.0293045
0.467373	-0.41787	0.894083	2	TRUE	0.640233
0.194398	-0.134628	0.692536	2	TRUE	0.845864
1.22061	-1.13681	0.931345	2	TRUE	0.222235
0.506979	-0.271593	0.53571	2	TRUE	0.61217
2.28987	-1.0431	0.455529	2	TRUE	0.0220287
2.88406	-1.47223	0.510471	2	TRUE	0.00392589
3.01838	-1.1875	0.393423	2	TRUE	0.00254131
0.797788	-1.30899	1.64077	2	TRUE	0.424994
0.373304	-0.185566	0.497092	2	TRUE	0.708922
1.05914	0.889279	0.839627	2	TRUE	0.289538
0.326501	0.276568	0.847066	2	TRUE	0.744045
1.94372	-0.642892	0.330754	2	TRUE	0.0519293
0.503031	0.381352	0.758109	2	TRUE	0.614943
1.01608	-0.53657	0.528079	2	TRUE	0.309591
0.394491	0.34871	0.883951	2	TRUE	0.693219
0.823703	0.496156	0.602348	2	TRUE	0.410109
0.0837744	-0.0520094	0.620827	2	TRUE	0.933236
1.76726	1.16909	0.661526	2	TRUE	0.0771853
0.249244	-0.177624	0.712648	2	TRUE	0.803172
0.213172	0.170351	0.799124	2	TRUE	0.831193
1.06789	-0.599344	0.561241	2	TRUE	0.28557
1.13412	0.470353	0.414731	2	TRUE	0.256746
1.09744	-0.546063	0.49758	2	TRUE	0.272451
1.27599	-0.367164	0.287748	2	TRUE	0.201958
2.66515	-2.56844	0.963714	2	TRUE	0.00769537
1.76153	0.883169	0.501366	2	TRUE	0.0781493
0.447492	0.265275	0.592804	2	TRUE	0.65452
1.27417	-0.566626	0.444701	2	TRUE	0.202602
0.203064	0.176839	0.870854	2	TRUE	0.839085
1.18374	0.518451	0.437976	2	TRUE	0.236514
0.170316	-0.145726	0.855626	2	TRUE	0.864762
2.19834	-1.42329	0.647439	2	TRUE	0.0279247
2.16404	-0.639603	0.29556	2	TRUE	0.0304615
1.37587	0.588143	0.42747	2	TRUE	0.168861
0.266928	-0.175858	0.658823	2	TRUE	0.789525
0.196115	-0.684555	3.49057	2	TRUE	0.84452
0.11521	-0.0528252	0.458513	2	TRUE	0.908279
1.06924	3.70662	3.46659	2	TRUE	0.284961
0.119951	0.168108	1.40147	2	TRUE	0.904522
0.339931	-0.259132	0.762307	2	TRUE	0.733908
2.20126	0.789028	0.358444	2	TRUE	0.0277179
1.1212	1.07382	0.957745	2	TRUE	0.262204
2.49914	1.35499	0.542183	2	TRUE	0.0124497
1.05992	-0.588098	0.554849	2	TRUE	0.289179
0.411017	0.553339	1.34627	2	TRUE	0.68106
0.475174	-0.308732	0.649724	2	TRUE	0.634663
0.392429	0.161264	0.410939	2	TRUE	0.694741
0.490801	0.332029	0.676503	2	TRUE	0.623567
1.40676	0.815113	0.579427	2	TRUE	0.1595
1.63024	1.1631	0.713452	2	TRUE	0.103051
1.12638	-0.60582	0.537848	2	TRUE	0.260006
6.07314	-1.4149	0.232977	2	TRUE	1.25431e-09
2.91326	0.850822	0.292051	2	TRUE	0.00357672
2.04299	1.2328	0.60343	2	TRUE	0.0410533
1.98347	-0.649737	0.327577	2	TRUE	0.0473152
0.24857	-0.0909658	0.365956	2	TRUE	0.803693
1.4774	-1.01813	0.689138	2	TRUE	0.139569
0.285629	0.236789	0.82901	2	TRUE	0.775162
1.17931	-1.42363	1.20718	2	TRUE	0.238276
1.22677	-0.559743	0.456273	2	TRUE	0.219909
1.52318	-1.01013	0.663175	2	TRUE	0.127714
1.31773	-1.61895	1.2286	2	TRUE	0.187595
0.327076	-0.147623	0.451342	2	TRUE	0.743611
1.46903	0.894261	0.608744	2	TRUE	0.141826
0.672022	-0.357671	0.532231	2	TRUE	0.50157
0.2148	-0.287124	1.3367	2	TRUE	0.829923
0.598783	0.51398	0.858375	2	TRUE	0.549318
0.340264	-0.308332	0.906154	2	TRUE	0.733658
0.343251	0.13665	0.398105	2	TRUE	0.73141
1.24037	-1.31051	1.05655	2	TRUE	0.21484
3.47621	-1.82327	0.5245	2	TRUE	0.000508545
2.64383	-0.671446	0.253967	2	TRUE	0.00819744
1.11356	-1.33804	1.20159	2	TRUE	0.265469
1.17042	-0.478551	0.408872	2	TRUE	0.241833
0.963716	-0.528756	0.548664	2	TRUE	0.335188
1.27964	-1.10606	0.864354	2	TRUE	0.200671
0.920694	1.18854	1.29092	2	TRUE	0.35721
0.0553773	-0.0367873	0.664303	2	TRUE	0.955838
0.448725	0.505031	1.12548	2	TRUE	0.65363
0.761574	-0.68666	0.901632	2	TRUE	0.446314
1.698	-1.39424	0.821106	2	TRUE	0.0895071
0.259244	-0.369104	1.42377	2	TRUE	0.795447
1.3969	0.959361	0.68678	2	TRUE	0.162444
0.609142	0.456856	0.75	2	TRUE	0.542431
1.00701	-0.535621	0.531891	2	TRUE	0.313928
0.411602	0.275016	0.668161	2	TRUE	0.680631
0.271022	-0.20091	0.741305	2	TRUE	0.786374
3.38305	-3.13377	0.926316	2	TRUE	0.000716854
0.000968284	0.00100889	1.04193	2	TRUE	0.999227
0.476096	0.420326	0.88286	2	TRUE	0.634006
0.418965	0.460605	1.09939	2	TRUE	0.675242
0.772748	-0.358943	0.464502	2	TRUE	0.439671
0.999659	0.773851	0.774115	2	TRUE	0.317476
5.098	-15.994	3.13731	2	TRUE	3.43264e-07
6.41488	-16.689	2.60161	2	TRUE	1.4093e-10
1.24727	-3.35986	2.69377	2	TRUE	0.212298
6.60887	-3.22761	0.488376	2	TRUE	3.87259e-11
7.39792	-6.87294	0.929036	2	TRUE	1.38329e-13
3.00236	-5.87317	1.95618	2	TRUE	0.00267893
8.19383	-3.29155	0.401711	2	TRUE	2.53048e-16
4.9146	-5.93989	1.20862	2	TRUE	8.8962e-07
7.18076	-5.85591	0.8155	2	TRUE	6.93251e-13

### Sheet: RGC
Z_score	log_fc	se	paramindex_best	conv	p_val
0.816148	0.127852	0.156652	2	TRUE	0.414416
0.6831	0.146104	0.213884	2	TRUE	0.494544
0.592654	0.0825427	0.139276	2	TRUE	0.553413
1.10287	-0.181001	0.164118	2	TRUE	0.270083
0.10902	-0.0188726	0.173111	2	TRUE	0.913187
0.607235	-0.0482981	0.0795378	2	TRUE	0.543695
0.664666	-0.105867	0.159278	2	TRUE	0.506264
1.45244	-0.124728	0.085875	2	TRUE	0.14638
1.35386	-0.10787	0.0796765	2	TRUE	0.175783
0.414499	0.0867504	0.20929	2	TRUE	0.678508
0.434744	0.0426929	0.0982026	2	TRUE	0.663749
3.78941	-0.385954	0.101851	2	TRUE	0.000151008
0.195516	-0.0272311	0.139278	2	TRUE	0.844989
0.623128	-0.0574196	0.0921474	2	TRUE	0.5332
0.447111	-0.0435353	0.0973702	2	TRUE	0.654795
0.0736943	0.0100439	0.136291	2	TRUE	0.941254
1.11229	0.119464	0.107404	2	TRUE	0.266012
1.12291	0.152783	0.13606	2	TRUE	0.261476
0.00678959	-0.000346872	0.0510888	2	TRUE	0.994583
1.0785	0.0926832	0.0859372	2	TRUE	0.280811
0.857942	-0.0500746	0.0583659	2	TRUE	0.390924
0.65468	-0.115525	0.176461	2	TRUE	0.512674
0.862103	0.0644721	0.0747846	2	TRUE	0.388631
0.259205	-0.0247651	0.0955423	2	TRUE	0.795477
0.31087	-0.0397842	0.127977	2	TRUE	0.755899
0.068859	0.0119335	0.173303	2	TRUE	0.945102
0.650802	0.0814603	0.125169	2	TRUE	0.515174
0.364918	-0.0270929	0.0742437	2	TRUE	0.715172
0.877624	-0.0900281	0.102582	2	TRUE	0.380148
0.280714	-0.0305516	0.108835	2	TRUE	0.77893
0.581812	-0.0920594	0.158229	2	TRUE	0.560693
2.03868	0.394287	0.193404	2	TRUE	0.0414824
1.41648	0.0869917	0.0614142	2	TRUE	0.156636
0.812372	-0.0822828	0.101287	2	TRUE	0.416578
1.49997	-0.22087	0.14725	2	TRUE	0.133623
0.110603	0.0101071	0.0913819	2	TRUE	0.911931
1.46768	0.1996	0.135997	2	TRUE	0.142191
0.190362	-0.0166406	0.0874155	2	TRUE	0.849025
0.565363	0.0424194	0.0750303	2	TRUE	0.571827
0.338585	-0.0472869	0.13966	2	TRUE	0.734922
0.811537	0.0796086	0.0980961	2	TRUE	0.417057
1.85025	1.05962	0.572692	2	TRUE	0.0642775
0.718395	-0.0470431	0.0654836	2	TRUE	0.472514
1.39914	0.631046	0.451024	2	TRUE	0.161771
0.418997	-0.0367615	0.087737	2	TRUE	0.675218
0.173019	0.0234116	0.135313	2	TRUE	0.862637
0.298897	0.0285032	0.0953613	2	TRUE	0.765019
1.18174	-0.245982	0.208153	2	TRUE	0.23731
0.111202	-0.0144066	0.129554	2	TRUE	0.911456
1.15498	0.10551	0.0913527	2	TRUE	0.2481
0.931244	-0.0710858	0.0763343	2	TRUE	0.351727
1.04165	-0.0571048	0.0548215	2	TRUE	0.297574
0.841552	-0.173758	0.206473	2	TRUE	0.400039
0.140759	-0.0133596	0.0949106	2	TRUE	0.88806
0.160959	0.0295012	0.183284	2	TRUE	0.872126
1.05002	0.153517	0.146205	2	TRUE	0.293711
0.272653	0.0296657	0.108804	2	TRUE	0.78512
2.41754	-0.107639	0.0445242	2	TRUE	0.0156259
0.342963	-0.0527525	0.153814	2	TRUE	0.731626
1.66835	-0.314732	0.188649	2	TRUE	0.0952467
0.240285	0.0387648	0.161328	2	TRUE	0.810109
3.87209	-0.219894	0.0567895	2	TRUE	0.000107907
0.732347	0.370952	0.506525	2	TRUE	0.463957
0.16034	0.0175207	0.109272	2	TRUE	0.872613
0.787338	-0.115387	0.146553	2	TRUE	0.431084
1.6008	-0.183571	0.114675	2	TRUE	0.109421
0.593184	0.0697007	0.117503	2	TRUE	0.553058
0.880099	0.107603	0.122263	2	TRUE	0.378806
2.14195	-0.204923	0.0956712	2	TRUE	0.0321971
1.32474	0.163058	0.123086	2	TRUE	0.185257
0.225961	0.0416158	0.184172	2	TRUE	0.821232
2.41184	0.181415	0.0752186	2	TRUE	0.0158722
1.56156	-0.148796	0.0952873	2	TRUE	0.118393
1.87045	-0.240788	0.128733	2	TRUE	0.0614213
1.43853	0.128091	0.0890429	2	TRUE	0.150283
0.670429	-0.135291	0.201797	2	TRUE	0.502585
3.43327	-0.510539	0.148703	2	TRUE	0.000596344
1.83611	-0.196406	0.106969	2	TRUE	0.066342
0.155852	0.015978	0.10252	2	TRUE	0.87615
1.84588	-0.13848	0.0750212	2	TRUE	0.0649097
0.376961	0.0495358	0.131408	2	TRUE	0.706202
0.667555	-0.0346204	0.0518616	2	TRUE	0.504418
1.32868	0.149659	0.112637	2	TRUE	0.183953
1.47388	0.232972	0.158067	2	TRUE	0.140514
0.158346	0.0177352	0.112003	2	TRUE	0.874184
1.09027	0.126136	0.115693	2	TRUE	0.275595
0.116776	0.0172334	0.147576	2	TRUE	0.907037
0.0887569	-0.00833673	0.0939277	2	TRUE	0.929275
0.627133	-0.0724189	0.115476	2	TRUE	0.530572
0.722376	-0.147264	0.20386	2	TRUE	0.470063
0.0796449	0.0130327	0.163635	2	TRUE	0.93652
1.38162	0.0909283	0.0658129	2	TRUE	0.167089
1.09316	0.131517	0.120309	2	TRUE	0.274325
0.928413	0.113658	0.122422	2	TRUE	0.353193
1.17806	0.156034	0.132451	2	TRUE	0.238774
1.13129	0.156489	0.138328	2	TRUE	0.257935
2.19989	0.338325	0.153792	2	TRUE	0.0278148
0.258992	-0.046289	0.178728	2	TRUE	0.795642
0.938359	-0.0979278	0.104361	2	TRUE	0.34806
1.08446	-0.177124	0.163329	2	TRUE	0.27816
0.827195	-0.079549	0.0961672	2	TRUE	0.408127
0.570169	-0.0485246	0.0851057	2	TRUE	0.568563
0.386492	-0.0388756	0.100586	2	TRUE	0.699133
0.433983	0.0495826	0.11425	2	TRUE	0.664301
1.7156	0.234039	0.136418	2	TRUE	0.0862346
0.184615	-0.0276855	0.149963	2	TRUE	0.853531
0.0375916	-0.00477454	0.127011	2	TRUE	0.970013
0.0605117	-0.00583035	0.0963507	2	TRUE	0.951748
0.227861	0.0384505	0.168745	2	TRUE	0.819754
0.274773	0.0415167	0.151094	2	TRUE	0.78349
0.532863	-0.0417077	0.078271	2	TRUE	0.594128
0.562183	-0.0810134	0.144105	2	TRUE	0.573992
0.779874	-0.0579363	0.0742893	2	TRUE	0.435465
0.752366	-0.065069	0.0864858	2	TRUE	0.451831
1.57659	-0.212687	0.134903	2	TRUE	0.114889
0.109485	-0.0151626	0.13849	2	TRUE	0.912818
1.13329	-0.160172	0.141333	2	TRUE	0.257093
0.891407	-0.0884836	0.0992628	2	TRUE	0.372711
0.0129965	-0.00148166	0.114005	2	TRUE	0.989631
1.49398	0.249601	0.167071	2	TRUE	0.135181
0.566509	0.0746024	0.131688	2	TRUE	0.571048
2.46578	0.15156	0.0614656	2	TRUE	0.0136717
1.09219	-0.0567136	0.0519264	2	TRUE	0.274749
0.402546	0.0663288	0.164773	2	TRUE	0.687282
0.886706	-0.0742112	0.0836932	2	TRUE	0.375237
0.59256	0.0857698	0.144745	2	TRUE	0.553476
1.65171	-0.206554	0.125054	2	TRUE	0.0985931
0.130765	-0.0168261	0.128675	2	TRUE	0.895962
0.478584	-0.0440931	0.0921324	2	TRUE	0.632234
2.01089	-0.132767	0.0660241	2	TRUE	0.0443369
0.706174	-0.0676959	0.0958629	2	TRUE	0.48008
0.862902	-0.06927	0.0802757	2	TRUE	0.388191
1.42689	-0.229021	0.160503	2	TRUE	0.153611
0.771316	0.052688	0.0683092	2	TRUE	0.44052
0.917181	-0.0601558	0.0655878	2	TRUE	0.359048
0.341815	0.0505628	0.147925	2	TRUE	0.73249
1.59379	-0.171238	0.107441	2	TRUE	0.110984
1.02598	0.0745698	0.0726818	2	TRUE	0.304903
2.00307	-0.150522	0.0751457	2	TRUE	0.0451693
1.85809	-0.188987	0.101711	2	TRUE	0.0631563
4.25921	-0.209715	0.0492381	2	TRUE	2.05151e-05
2.48952	0.27746	0.111451	2	TRUE	0.0127915
0.541522	0.0963313	0.17789	2	TRUE	0.588148
0.270372	0.0193521	0.071576	2	TRUE	0.786874
1.06946	0.191948	0.179481	2	TRUE	0.284862
7.20619	-0.393422	0.054595	2	TRUE	5.75379e-13
0.656138	-0.256198	0.390464	2	TRUE	0.511735
0.131303	0.0150567	0.114671	2	TRUE	0.895536
0.0605487	-0.00886897	0.146477	2	TRUE	0.951719
0.532208	0.0774334	0.145495	2	TRUE	0.594582
1.32242	-0.140948	0.106583	2	TRUE	0.186027
0.211091	-0.0217986	0.103267	2	TRUE	0.832816
0.217251	-0.0168072	0.0773633	2	TRUE	0.828013
0.90707	0.177871	0.196094	2	TRUE	0.36437
0.120115	0.0152091	0.126621	2	TRUE	0.904392
0.551384	-0.0812191	0.1473	2	TRUE	0.58137
1.82259	0.228047	0.125122	2	TRUE	0.068365
1.0374	0.120966	0.116605	2	TRUE	0.299551
0.142205	-0.017314	0.121754	2	TRUE	0.886918
2.08441	-0.153461	0.0736234	2	TRUE	0.0371233
0.456416	-0.051616	0.11309	2	TRUE	0.648091
0.214928	-0.04763	0.221609	2	TRUE	0.829824
0.79122	-0.147638	0.186595	2	TRUE	0.428815
0.158061	-0.0129759	0.0820945	2	TRUE	0.874409
0.420254	0.0583736	0.138901	2	TRUE	0.6743
0.785979	0.0831798	0.10583	2	TRUE	0.43188
2.09133	-0.312241	0.149302	2	TRUE	0.0364982
0.136587	0.0137809	0.100894	2	TRUE	0.891357
1.62928	0.232324	0.142593	2	TRUE	0.103254
1.07788	-0.138105	0.128126	2	TRUE	0.281086
0.848574	-0.171192	0.20174	2	TRUE	0.396118
0.203585	0.0257661	0.126562	2	TRUE	0.838678
2.67839	-0.427083	0.159455	2	TRUE	0.0073976
0.0225554	-0.00300454	0.133207	2	TRUE	0.982005
1.06977	0.150937	0.141093	2	TRUE	0.284724
0.409733	0.0477619	0.116568	2	TRUE	0.682002
1.04856	-0.107174	0.102211	2	TRUE	0.294381
0.814904	-0.0799273	0.0980819	2	TRUE	0.415127
1.06896	-0.0953217	0.0891724	2	TRUE	0.285088
1.54856	-0.203128	0.131172	2	TRUE	0.121487
0.100477	0.0110869	0.110343	2	TRUE	0.919966
0.583917	0.156555	0.268111	2	TRUE	0.559276
0.589287	0.0530147	0.0899643	2	TRUE	0.555669
0.347115	0.0155559	0.0448149	2	TRUE	0.728505
2.32862	0.344364	0.147883	2	TRUE	0.0198791
1.08353	-0.083178	0.0767654	2	TRUE	0.278571
0.186004	-0.00817586	0.0439552	2	TRUE	0.852441
1.00134	-0.0685628	0.0684711	2	TRUE	0.316663
0.739921	0.157894	0.213394	2	TRUE	0.459348
0.237613	0.0266124	0.111999	2	TRUE	0.812182
0.389787	-0.0322032	0.0826174	2	TRUE	0.696694
0.408087	-0.0921184	0.225733	2	TRUE	0.68321
0.957426	0.150351	0.157037	2	TRUE	0.338352
0.841603	-0.193657	0.230104	2	TRUE	0.40001
0.0601642	-0.00796786	0.132435	2	TRUE	0.952025
0.485794	-0.0614523	0.126499	2	TRUE	0.627113
1.4382	0.172207	0.119738	2	TRUE	0.150378
2.04789	-0.3673	0.179355	2	TRUE	0.0405704
1.8035	0.356017	0.197403	2	TRUE	0.0713092
1.27849	0.148413	0.116084	2	TRUE	0.201076
0.02693	0.00269919	0.10023	2	TRUE	0.978516
0.941909	0.112582	0.119526	2	TRUE	0.346239
4.04346	0.338804	0.0837905	2	TRUE	5.2667e-05
0.394803	-0.0546963	0.138541	2	TRUE	0.692989
0.80667	0.116993	0.145032	2	TRUE	0.419857
2.45639	-0.229227	0.0933187	2	TRUE	0.0140342
0.317056	-0.0409477	0.12915	2	TRUE	0.751201
0.636101	0.0824743	0.129656	2	TRUE	0.524711
0.893857	-0.0957947	0.10717	2	TRUE	0.371398
0.158488	0.017734	0.111895	2	TRUE	0.874072
0.78816	0.160091	0.20312	2	TRUE	0.430603
0.0517509	-0.00946043	0.182807	2	TRUE	0.958727
1.73209	-0.135219	0.078067	2	TRUE	0.0832569
0.405868	-0.0386146	0.0951406	2	TRUE	0.684839
0.472701	-0.0684648	0.144838	2	TRUE	0.636427
2.7721	0.389485	0.140502	2	TRUE	0.0055696
0.257532	0.0298354	0.115851	2	TRUE	0.796768
0.235648	-0.0321487	0.136427	2	TRUE	0.813706
0.724015	0.0883868	0.122079	2	TRUE	0.469057
0.253545	0.0399691	0.157641	2	TRUE	0.799847
1.04245	-0.212595	0.203938	2	TRUE	0.297205
0.762945	0.100841	0.132174	2	TRUE	0.445496
1.62366	0.109583	0.0674916	2	TRUE	0.104448
0.665202	-0.069386	0.104308	2	TRUE	0.505921
0.223103	-0.0161428	0.0723557	2	TRUE	0.823455
1.00273	-0.0976669	0.0974008	2	TRUE	0.31599
1.68283	0.294199	0.174824	2	TRUE	0.0924074
0.878575	0.143357	0.163169	2	TRUE	0.379632
0.404358	-0.0518404	0.128204	2	TRUE	0.685949
0.0136879	0.00174466	0.12746	2	TRUE	0.989079
0.333938	-0.02712	0.0812126	2	TRUE	0.738426
0.562557	-0.0537929	0.095622	2	TRUE	0.573736
0.916277	-0.116556	0.127206	2	TRUE	0.359521
0.945225	0.101452	0.107331	2	TRUE	0.344544
1.38478	-0.148655	0.10735	2	TRUE	0.16612
1.81474	-0.252304	0.13903	2	TRUE	0.0695638
0.857423	0.0944229	0.110124	2	TRUE	0.391211
0.199618	-0.102746	0.514713	2	TRUE	0.841779
0.242645	-0.040941	0.168728	2	TRUE	0.80828
0.557912	0.0713112	0.127818	2	TRUE	0.576904
2.41988	-0.159914	0.0660834	2	TRUE	0.0155255
0.9801	-0.122575	0.125063	2	TRUE	0.327037
0.256025	0.016028	0.0626031	2	TRUE	0.797931
1.9834	0.359998	0.181506	2	TRUE	0.0473232
3.841	-0.50526	0.131544	2	TRUE	0.000122535
0.400089	0.0389139	0.0972633	2	TRUE	0.689091
0.903595	0.0604373	0.0668853	2	TRUE	0.36621
1.74303	-0.210584	0.120814	2	TRUE	0.0813276
2.49474	-0.259359	0.103962	2	TRUE	0.012605
0.289064	0.0269877	0.0933622	2	TRUE	0.772532
2.10035	-0.126124	0.0600491	2	TRUE	0.0356984
0.013941	0.00195026	0.139894	2	TRUE	0.988877
1.21336	-0.165104	0.136072	2	TRUE	0.224993
1.01848	0.106878	0.104939	2	TRUE	0.308451
1.43135	0.842445	0.588565	2	TRUE	0.152329
0.229063	0.0208193	0.0908891	2	TRUE	0.81882
0.40373	-0.0403508	0.0999451	2	TRUE	0.686412
0.271875	-0.046668	0.171652	2	TRUE	0.785718
1.59981	0.222373	0.139	2	TRUE	0.109641
1.74764	-0.127386	0.0728905	2	TRUE	0.0805261
0.95428	0.086353	0.0904902	2	TRUE	0.339942
2.31766	-0.390328	0.168415	2	TRUE	0.0204676
0.722773	-0.0886959	0.122716	2	TRUE	0.469819
0.0128334	-0.0020189	0.157316	2	TRUE	0.989761
1.43405	-0.182167	0.12703	2	TRUE	0.151557
1.8718	-0.167596	0.0895372	2	TRUE	0.0612345
0.16295	0.015517	0.0952258	2	TRUE	0.870558
1.01786	0.0663023	0.0651391	2	TRUE	0.308745
0.282013	-0.0251532	0.0891918	2	TRUE	0.777934
1.04963	-0.16273	0.155035	2	TRUE	0.293887
1.26753	-0.138578	0.10933	2	TRUE	0.204967
2.28328	-0.179734	0.0787173	2	TRUE	0.0224137
2.16211	0.156124	0.0722092	2	TRUE	0.0306099
0.954913	0.0399953	0.0418837	2	TRUE	0.339622
0.449298	-0.0628715	0.139933	2	TRUE	0.653217
1.51862	-0.156739	0.103211	2	TRUE	0.128857
0.496579	-0.0190037	0.0382692	2	TRUE	0.619486
0.382733	0.0300139	0.0784201	2	TRUE	0.701918
0.0513679	0.00944217	0.183815	2	TRUE	0.959032
2.2658	-0.177378	0.0782847	2	TRUE	0.0234634
0.0789756	0.00853849	0.108116	2	TRUE	0.937052
0.907706	-0.149468	0.164666	2	TRUE	0.364034
0.70183	-0.0922545	0.131449	2	TRUE	0.482785
0.720208	-0.0870266	0.120835	2	TRUE	0.471397
1.31544	-0.11631	0.0884192	2	TRUE	0.188362
2.31419	0.269988	0.116666	2	TRUE	0.0206572
1.88542	0.16282	0.0863574	2	TRUE	0.0593729
2.35439	0.348629	0.148076	2	TRUE	0.0185531
0.896858	-0.180978	0.201791	2	TRUE	0.369795
0.988367	0.0833404	0.0843213	2	TRUE	0.322973
1.59392	-0.20676	0.129718	2	TRUE	0.110954
3.24559	-0.262858	0.0809893	2	TRUE	0.00117208
1.72447	0.123373	0.0715426	2	TRUE	0.0846226
2.98016	-0.474369	0.159176	2	TRUE	0.00288095
2.1816	-0.217137	0.0995306	2	TRUE	0.0291387
0.299729	0.0136131	0.0454178	2	TRUE	0.764384
0.124886	-0.0168685	0.135072	2	TRUE	0.900614
1.54457	-0.207507	0.134346	2	TRUE	0.12245
0.332236	-0.0332993	0.100228	2	TRUE	0.739711
0.277876	-0.0447663	0.161102	2	TRUE	0.781108
0.0268748	0.00298535	0.111084	2	TRUE	0.97856
0.24766	0.0239071	0.0965323	2	TRUE	0.804398
0.827804	0.0904894	0.109313	2	TRUE	0.407781
1.61328	-0.31091	0.19272	2	TRUE	0.106685
0.387974	-0.0586676	0.151215	2	TRUE	0.698035
1.2947	-0.167501	0.129374	2	TRUE	0.195424
2.02432	-0.0832167	0.0411086	2	TRUE	0.0429377
0.904121	-0.0829993	0.0918011	2	TRUE	0.365931
0.0690555	-0.00908884	0.131616	2	TRUE	0.944945
1.96394	-0.223081	0.113589	2	TRUE	0.0495374
1.94876	-0.227225	0.1166	2	TRUE	0.0513244
0.76097	-0.127889	0.168061	2	TRUE	0.446675
0.0715016	0.00878641	0.122884	2	TRUE	0.942999
1.48697	0.158333	0.10648	2	TRUE	0.137022
0.659178	-0.088486	0.134237	2	TRUE	0.509781
0.395033	0.0469667	0.118893	2	TRUE	0.692819
0.176658	-0.0354057	0.200419	2	TRUE	0.859777
0.568067	0.0994191	0.175013	2	TRUE	0.569989
3.12927	-0.161546	0.0516242	2	TRUE	0.00175244
0.563894	0.0558358	0.0990182	2	TRUE	0.572826
0.403231	-0.054253	0.134546	2	TRUE	0.686778
0.525758	-0.057002	0.108419	2	TRUE	0.599057
1.25401	0.123353	0.0983669	2	TRUE	0.209838
2.02833	-0.141242	0.0696343	2	TRUE	0.0425262
1.64988	0.221842	0.13446	2	TRUE	0.0989683
0.0307394	-0.00229043	0.0745111	2	TRUE	0.975477
0.569193	0.0516944	0.0908207	2	TRUE	0.569225
1.28428	-0.193505	0.150672	2	TRUE	0.199044
0.808917	-0.0843261	0.104246	2	TRUE	0.418563
0.26761	0.0251632	0.0940293	2	TRUE	0.788999
1.32912	0.126778	0.095385	2	TRUE	0.183809
0.0233296	-0.00268479	0.115081	2	TRUE	0.981387
0.219075	-0.0289232	0.132024	2	TRUE	0.826591
2.18181	0.270338	0.123905	2	TRUE	0.0291236
0.45675	-0.0757438	0.165832	2	TRUE	0.647851
2.56802	0.967452	0.376731	2	TRUE	0.0102282
0.481376	0.078428	0.162925	2	TRUE	0.630249
0.269667	0.0286059	0.106078	2	TRUE	0.787416
0.68003	-0.0672394	0.098877	2	TRUE	0.496485
0.709573	-0.0615525	0.0867458	2	TRUE	0.477969
2.57828	-0.11874	0.0460542	2	TRUE	0.00992948
1.24089	-0.167417	0.134917	2	TRUE	0.214647
1.22715	0.15766	0.128477	2	TRUE	0.219766
0.437626	-0.0729996	0.166808	2	TRUE	0.661658
1.55453	-0.146051	0.0939521	2	TRUE	0.120058
0.555541	0.110426	0.198771	2	TRUE	0.578525
1.09648	-0.0876134	0.0799043	2	TRUE	0.272869
1.31734	-0.186894	0.141872	2	TRUE	0.187724
0.22606	-0.0217249	0.0961024	2	TRUE	0.821155
0.0694529	-0.00870432	0.125327	2	TRUE	0.944629
1.26496	-0.113149	0.0894489	2	TRUE	0.205887
0.579635	0.122315	0.211021	2	TRUE	0.562161
0.285881	0.035926	0.125668	2	TRUE	0.77497
0.0446298	0.00646479	0.144854	2	TRUE	0.964402
0.697511	-0.0593052	0.0850241	2	TRUE	0.485483
2.98528	-0.188631	0.0631871	2	TRUE	0.00283321
1.4709	-0.159542	0.108466	2	TRUE	0.141319
4.68075	-0.251799	0.0537945	2	TRUE	2.85832e-06
0.118644	-0.0105821	0.0891918	2	TRUE	0.905557
0.00288531	-0.00037246	0.129088	2	TRUE	0.997698
1.05878	0.152543	0.144074	2	TRUE	0.2897
0.0815302	-0.00886895	0.108781	2	TRUE	0.93502
1.45409	-0.101114	0.0695378	2	TRUE	0.145922
1.41309	0.15818	0.111939	2	TRUE	0.157628
1.02322	-0.107057	0.104628	2	TRUE	0.306206
0.969279	0.380749	0.392816	2	TRUE	0.332406
1.96721	0.218882	0.111265	2	TRUE	0.049159
0.659696	-0.22273	0.337625	2	TRUE	0.509449
2.05145	-0.154777	0.0754475	2	TRUE	0.0402229
0.73125	0.0959425	0.131203	2	TRUE	0.464627
1.18269	-0.0906848	0.076677	2	TRUE	0.236934
1.24784	0.153613	0.123103	2	TRUE	0.21209
0.642623	-0.10469	0.16291	2	TRUE	0.520469
0.301135	-0.0266196	0.0883977	2	TRUE	0.763312
0.251943	-0.0325199	0.129076	2	TRUE	0.801085
1.46277	0.120425	0.0823268	2	TRUE	0.143529
0.938848	0.158884	0.169233	2	TRUE	0.347809
0.188288	-0.0155132	0.0823911	2	TRUE	0.850651
1.27054	0.191834	0.150986	2	TRUE	0.203893
0.297627	0.032566	0.109419	2	TRUE	0.765988
0.45047	-0.0514232	0.114155	2	TRUE	0.652372
0.269523	0.0276659	0.102648	2	TRUE	0.787528
2.53084	0.33384	0.131909	2	TRUE	0.0113791
1.04075	-0.153454	0.147446	2	TRUE	0.297993
0.67994	0.0506784	0.0745335	2	TRUE	0.496542
0.931036	0.1545	0.165944	2	TRUE	0.351835
1.1505	-0.124607	0.108307	2	TRUE	0.249938
2.00777	0.207266	0.103232	2	TRUE	0.0446676
0.107708	0.0133536	0.12398	2	TRUE	0.914228
0.243384	0.0262702	0.107937	2	TRUE	0.807708
0.33763	-0.042215	0.125033	2	TRUE	0.735642
2.06156	-0.118547	0.0575036	2	TRUE	0.0392493
1.38667	-0.141647	0.102149	2	TRUE	0.165542
0.737569	0.0509425	0.0690681	2	TRUE	0.460776
1.04071	-0.0977868	0.0939615	2	TRUE	0.29801
1.98851	0.193494	0.097306	2	TRUE	0.0467557
0.563677	0.0706525	0.125342	2	TRUE	0.572974
1.45794	0.255104	0.174976	2	TRUE	0.144858
1.48577	-0.136693	0.0920015	2	TRUE	0.137339
1.96705	-0.245257	0.124683	2	TRUE	0.0491779
1.13735	0.163719	0.143947	2	TRUE	0.25539
0.493702	-0.0703246	0.142443	2	TRUE	0.621517
2.20442	0.284067	0.128862	2	TRUE	0.0274949
0.410668	0.0545032	0.132719	2	TRUE	0.681316
1.98172	-0.17041	0.085991	2	TRUE	0.0475107
0.225556	0.0217089	0.0962465	2	TRUE	0.821547
0.365341	-0.0412937	0.113028	2	TRUE	0.714857
1.11793	-0.203836	0.182333	2	TRUE	0.263595
0.958055	0.0944168	0.0985506	2	TRUE	0.338035
1.05767	-0.120045	0.113499	2	TRUE	0.290204
0.120199	-0.0171006	0.142269	2	TRUE	0.904325
0.00241084	0.000360913	0.149704	2	TRUE	0.998076
0.109249	0.012397	0.113474	2	TRUE	0.913005
0.0742378	0.0105492	0.1421	2	TRUE	0.940821
0.289962	-0.0457245	0.157691	2	TRUE	0.771846
0.317758	-0.0518443	0.163157	2	TRUE	0.750668
1.38835	-0.179448	0.129253	2	TRUE	0.16503
0.596107	0.0904881	0.151798	2	TRUE	0.551104
0.177822	-0.0370763	0.208502	2	TRUE	0.858863
1.22366	-0.113573	0.0928143	2	TRUE	0.221081
0.87616	0.1122	0.128059	2	TRUE	0.380943
1.09781	0.18957	0.17268	2	TRUE	0.272287
0.421734	0.0355046	0.0841873	2	TRUE	0.67322
0.517427	-0.0682433	0.13189	2	TRUE	0.604858
0.0618286	0.00892402	0.144335	2	TRUE	0.950699
1.35426	-0.068155	0.0503264	2	TRUE	0.175654
2.00422	-0.145345	0.0725194	2	TRUE	0.0450464
2.01568	-0.148066	0.0734571	2	TRUE	0.0438334
0.294449	0.0469416	0.159422	2	TRUE	0.768415
0.858292	-0.121105	0.1411	2	TRUE	0.390731
1.40243	0.205236	0.146343	2	TRUE	0.160786
1.0072	0.175413	0.174159	2	TRUE	0.313839
0.0768625	-0.00933126	0.121402	2	TRUE	0.938733
2.8152	0.140752	0.0499972	2	TRUE	0.00487472
0.239935	0.0332846	0.138723	2	TRUE	0.81038
0.952906	-0.0742089	0.0778765	2	TRUE	0.340638
0.720462	0.121257	0.168305	2	TRUE	0.471241
0.381227	0.0457644	0.120045	2	TRUE	0.703035
0.0282857	-0.00508631	0.179819	2	TRUE	0.977434
1.1617	-0.110052	0.0947343	2	TRUE	0.245359
1.14152	-0.211397	0.185189	2	TRUE	0.253654
0.25939	-0.0390434	0.15052	2	TRUE	0.795334
2.61958	-0.538612	0.20561	2	TRUE	0.0088038
1.13099	0.0866354	0.0766013	2	TRUE	0.258058
1.36471	-0.160044	0.117272	2	TRUE	0.172343
1.48098	0.244821	0.165311	2	TRUE	0.138613
0.295618	-0.0572363	0.193616	2	TRUE	0.767522
1.72674	-0.155528	0.0900707	2	TRUE	0.0842152
1.34298	0.177223	0.131963	2	TRUE	0.179279
0.996859	0.148738	0.149207	2	TRUE	0.318833
0.599037	0.107139	0.178852	2	TRUE	0.549148
0.829265	-0.130745	0.157664	2	TRUE	0.406955
1.91899	0.196789	0.102548	2	TRUE	0.0549851
0.587162	-0.0815458	0.138881	2	TRUE	0.557095
2.22653	-0.19783	0.0888513	2	TRUE	0.0259789
0.0743623	-0.0245611	0.330289	2	TRUE	0.940722
2.03585	-0.198201	0.0973555	2	TRUE	0.0417652
1.7631	-0.234506	0.133008	2	TRUE	0.0778841
0.223838	-0.0258741	0.115593	2	TRUE	0.822884
2.446	0.288209	0.117829	2	TRUE	0.0144451
1.18959	-0.162568	0.136658	2	TRUE	0.234206
1.10523	0.18327	0.165821	2	TRUE	0.26906
2.84915	0.677153	0.237668	2	TRUE	0.00438361
0.741307	0.0984662	0.132828	2	TRUE	0.458507
0.958698	0.146287	0.15259	2	TRUE	0.337711
0.629393	-0.072661	0.115446	2	TRUE	0.529092
0.289289	0.0268459	0.0927995	2	TRUE	0.77236
1.56577	-0.142668	0.091117	2	TRUE	0.117404
0.993936	-0.0434229	0.0436879	2	TRUE	0.320254
1.77349	-0.251571	0.141851	2	TRUE	0.076148
0.304187	-0.0267084	0.0878026	2	TRUE	0.760985
0.905352	-0.0875861	0.0967426	2	TRUE	0.365279
2.15425	0.368548	0.17108	2	TRUE	0.0312207
0.19904	-0.0285065	0.14322	2	TRUE	0.842232
3.09471	-0.163047	0.0526856	2	TRUE	0.00197003
0.413713	0.0502879	0.121553	2	TRUE	0.679084
2.70337	-0.132567	0.0490375	2	TRUE	0.00686401
0.133165	-0.0265393	0.199295	2	TRUE	0.894063
0.61555	0.118217	0.192051	2	TRUE	0.538192
0.401013	-0.0403578	0.100639	2	TRUE	0.68841
0.621855	-0.0949601	0.152705	2	TRUE	0.534037
0.522357	0.0529126	0.101296	2	TRUE	0.601422
1.28481	-0.163578	0.127317	2	TRUE	0.198859
0.00811697	-0.000828155	0.102028	2	TRUE	0.993524
0.176836	-0.0261636	0.147954	2	TRUE	0.859637
2.27953	-0.391957	0.171946	2	TRUE	0.0226354
1.90466	0.147924	0.0776638	2	TRUE	0.0568236
0.472518	0.0737774	0.156136	2	TRUE	0.636557
0.963172	-0.12845	0.133361	2	TRUE	0.335461
1.24503	-0.181303	0.145621	2	TRUE	0.21312
0.639225	-0.0378053	0.0591425	2	TRUE	0.522677
1.53781	-0.185897	0.120884	2	TRUE	0.124095
0.877178	-0.137619	0.156888	2	TRUE	0.38039
0.12269	0.0243346	0.198342	2	TRUE	0.902353
0.755012	0.115528	0.153015	2	TRUE	0.450242
2.62424	-0.262049	0.0998571	2	TRUE	0.0086842
0.186432	0.0233672	0.125339	2	TRUE	0.852106
0.298729	0.0261007	0.0873724	2	TRUE	0.765146
0.064379	0.00971368	0.150883	2	TRUE	0.948668
0.848076	-0.126493	0.149153	2	TRUE	0.396395
0.816413	-0.0565283	0.0692398	2	TRUE	0.414264
1.32763	-0.1544	0.116298	2	TRUE	0.184302
1.0382	0.11372	0.109536	2	TRUE	0.299176
2.07831	-0.331463	0.159487	2	TRUE	0.0376805
0.0364121	0.0045137	0.123962	2	TRUE	0.970954
0.0964241	0.033125	0.343534	2	TRUE	0.923184
0.547107	-0.0809892	0.148032	2	TRUE	0.584306
0.602676	0.11336	0.188095	2	TRUE	0.546724
0.729906	-0.108924	0.14923	2	TRUE	0.465448
0.548291	-0.0591912	0.107956	2	TRUE	0.583492
0.836664	0.12416	0.148399	2	TRUE	0.402781
0.0760341	0.0167327	0.220068	2	TRUE	0.939392
0.444677	0.0226533	0.0509434	2	TRUE	0.656553
0.0470944	-0.00358752	0.0761771	2	TRUE	0.962438
0.862075	-0.0777367	0.090174	2	TRUE	0.388646
1.44356	0.213063	0.147595	2	TRUE	0.148862
1.26372	-0.148395	0.117427	2	TRUE	0.206332
0.826939	0.145557	0.176019	2	TRUE	0.408271
1.43854	-0.0624384	0.0434041	2	TRUE	0.150281
0.410264	-0.0364898	0.0889421	2	TRUE	0.681612
0.502409	0.0578654	0.115176	2	TRUE	0.61538
0.690426	0.0775836	0.112371	2	TRUE	0.489926
0.893	0.165027	0.1848	2	TRUE	0.371857
0.850422	-0.0905991	0.106534	2	TRUE	0.39509
1.31592	-0.146293	0.111171	2	TRUE	0.188199
0.634613	0.0934859	0.147312	2	TRUE	0.525681
1.28131	-0.206485	0.161152	2	TRUE	0.200087
1.32186	-0.216277	0.163615	2	TRUE	0.186214
1.58493	-0.0726144	0.0458156	2	TRUE	0.112983
0.476756	-0.0905951	0.190024	2	TRUE	0.633536
0.372202	0.0500481	0.134465	2	TRUE	0.709742
0.346791	-0.054305	0.156593	2	TRUE	0.728748
1.86689	-0.102935	0.0551373	2	TRUE	0.0619164
2.95563	0.293036	0.0991451	2	TRUE	0.00312036
0.0704762	0.0124268	0.176326	2	TRUE	0.943815
2.58482	0.38741	0.149879	2	TRUE	0.00974294
4.17323	0.286842	0.0687339	2	TRUE	3.00313e-05
0.291857	-0.0214984	0.0736608	2	TRUE	0.770396
1.97049	0.315301	0.160012	2	TRUE	0.0487828
0.0246125	-0.00205347	0.0834321	2	TRUE	0.980364
2.2637	-0.140196	0.0619324	2	TRUE	0.0235926
2.07133	-0.181961	0.0878476	2	TRUE	0.0383279
2.29179	0.2917	0.127281	2	TRUE	0.0219178
0.127967	-0.0169319	0.132314	2	TRUE	0.898175
1.15599	-0.130364	0.112772	2	TRUE	0.247684
1.08328	-0.124792	0.115199	2	TRUE	0.278685
0.218256	-0.0362765	0.166211	2	TRUE	0.82723
1.40941	-0.211476	0.150045	2	TRUE	0.158713
1.0628	-0.147019	0.138332	2	TRUE	0.287873
2.724	0.106618	0.03914	2	TRUE	0.00644956
0.585589	-0.150763	0.257455	2	TRUE	0.558152
0.26635	-0.0355851	0.133603	2	TRUE	0.78997
0.507704	0.0488894	0.0962952	2	TRUE	0.611661
0.121613	-0.0176888	0.145452	2	TRUE	0.903206
2.39266	0.394016	0.164677	2	TRUE	0.0167265
0.820273	-0.149251	0.181953	2	TRUE	0.412061
0.269758	-0.0465594	0.172597	2	TRUE	0.787347
1.72497	-0.265644	0.153999	2	TRUE	0.0845333
0.179014	-0.014512	0.0810662	2	TRUE	0.857927
0.946313	0.0871289	0.092072	2	TRUE	0.343989
0.330782	-0.0588323	0.177858	2	TRUE	0.740809
1.45227	-0.182515	0.125676	2	TRUE	0.146428
1.04458	-0.113654	0.108803	2	TRUE	0.296215
1.54499	-0.215538	0.139508	2	TRUE	0.122349
0.129548	0.0166858	0.1288	2	TRUE	0.896924
1.10666	0.0944371	0.0853349	2	TRUE	0.268439
0.233657	-0.0278132	0.119034	2	TRUE	0.815251
1.58408	-0.130346	0.0822851	2	TRUE	0.113176
0.389632	0.0538642	0.138244	2	TRUE	0.696808
1.68014	0.153589	0.0914149	2	TRUE	0.0929309
0.526857	0.0688485	0.130678	2	TRUE	0.598293
0.0261542	0.00314696	0.120323	2	TRUE	0.979134
2.695	-0.371814	0.137965	2	TRUE	0.00703891
0.272811	-0.023221	0.0851176	2	TRUE	0.784999
0.0344255	-0.00477257	0.138635	2	TRUE	0.972538
0.776186	-0.0779571	0.100436	2	TRUE	0.437639
1.63697	-0.160493	0.0980431	2	TRUE	0.101637
2.42233	-0.203568	0.0840381	2	TRUE	0.0154214
0.372791	-0.0316314	0.0848503	2	TRUE	0.709304
2.13671	0.286368	0.134022	2	TRUE	0.0326213
0.955308	0.115814	0.121232	2	TRUE	0.339422
0.39815	0.0450003	0.113023	2	TRUE	0.690519
0.0763398	0.0103791	0.135959	2	TRUE	0.939149
0.203756	-0.0364861	0.179068	2	TRUE	0.838544
1.25144	-0.08338	0.0666274	2	TRUE	0.210775
0.500563	-0.0584669	0.116802	2	TRUE	0.616679
0.764073	-0.0659569	0.0863228	2	TRUE	0.444824
0.163872	0.0156641	0.0955873	2	TRUE	0.869832
0.875971	-0.0991252	0.11316	2	TRUE	0.381046
1.35121	0.14277	0.105661	2	TRUE	0.176628
1.8739	0.106952	0.0570746	2	TRUE	0.0609439
0.390824	0.0428084	0.109534	2	TRUE	0.695927
0.120056	-0.00787655	0.0656075	2	TRUE	0.904439
0.991657	0.130301	0.131398	2	TRUE	0.321365
0.171232	0.0218236	0.127451	2	TRUE	0.864041
0.178252	0.0293875	0.164865	2	TRUE	0.858525
1.47206	-0.101744	0.0691164	2	TRUE	0.141004
1.97454	-0.279668	0.141637	2	TRUE	0.0483204
1.05434	0.188736	0.179009	2	TRUE	0.29173
0.919624	0.0741875	0.0806716	2	TRUE	0.357769
0.640512	-0.0622914	0.0972525	2	TRUE	0.52184
2.04577	0.279056	0.136406	2	TRUE	0.0407789
0.65594	-0.0954764	0.145557	2	TRUE	0.511863
0.200818	-0.0323708	0.161195	2	TRUE	0.840841
3.39897	-0.450294	0.13248	2	TRUE	0.000676399
1.0799	0.0647833	0.0599903	2	TRUE	0.280189
0.183265	-0.012805	0.0698713	2	TRUE	0.85459
1.9966	-0.198342	0.0993399	2	TRUE	0.0458684
0.362078	0.0533847	0.14744	2	TRUE	0.717294
0.340825	-0.0359616	0.105513	2	TRUE	0.733235
1.71148	-0.122157	0.0713752	2	TRUE	0.0869925
1.61329	0.147023	0.0911322	2	TRUE	0.106681
0.257302	0.0264588	0.102832	2	TRUE	0.796946
1.31355	0.17066	0.129923	2	TRUE	0.188999
0.368461	-0.0425338	0.115436	2	TRUE	0.712529
0.0792966	-0.00995339	0.125521	2	TRUE	0.936797
0.0611895	-0.00281026	0.0459272	2	TRUE	0.951208
0.0909242	-0.0162626	0.178858	2	TRUE	0.927553
0.0313989	0.00438013	0.1395	2	TRUE	0.974951
0.994793	-0.085536	0.0859837	2	TRUE	0.319837
0.335724	-0.0380538	0.113348	2	TRUE	0.737079
1.74203	-0.293423	0.168437	2	TRUE	0.0815031
1.1219	-0.118619	0.105731	2	TRUE	0.261905
1.08673	-0.161163	0.1483	2	TRUE	0.277155
0.902831	-0.0773918	0.0857213	2	TRUE	0.366616
0.94805	-0.100286	0.105781	2	TRUE	0.343104
1.13259	-0.0891301	0.0786957	2	TRUE	0.257386
0.00450084	-0.000806638	0.17922	2	TRUE	0.996409
1.36546	-0.164473	0.120453	2	TRUE	0.17211
0.737035	0.108428	0.147114	2	TRUE	0.461101
1.84012	-0.233211	0.126737	2	TRUE	0.0657507
0.143536	-0.0157708	0.109873	2	TRUE	0.885867
0.355566	0.0326887	0.0919344	2	TRUE	0.722166
2.01712	0.266738	0.132237	2	TRUE	0.0436833
1.81766	0.843887	0.464272	2	TRUE	0.0691168
1.01838	0.036903	0.0362368	2	TRUE	0.308496
2.06845	-0.129657	0.0626833	2	TRUE	0.0385977
0.346279	0.0694708	0.200621	2	TRUE	0.729133
0.164567	0.0160609	0.0975952	2	TRUE	0.869285
2.27299	0.217212	0.0955623	2	TRUE	0.0230271
1.76186	-0.125786	0.0713937	2	TRUE	0.078093
0.143864	0.016583	0.115268	2	TRUE	0.885608
1.65558	-0.0598772	0.0361669	2	TRUE	0.0978074
1.37854	-0.21071	0.15285	2	TRUE	0.168038
1.42754	-0.13637	0.0955276	2	TRUE	0.153424
0.577327	-0.0762355	0.132049	2	TRUE	0.563719
1.40779	-0.19576	0.139055	2	TRUE	0.159193
0.466517	-0.0691472	0.14822	2	TRUE	0.640846
0.0937048	-0.00844931	0.0901694	2	TRUE	0.925344
0.852949	0.0721223	0.0845563	2	TRUE	0.393687
0.561493	0.0586386	0.104433	2	TRUE	0.574462
1.88639	0.178431	0.0945883	2	TRUE	0.0592419
2.34213	-0.305939	0.130624	2	TRUE	0.0191739
1.62208	0.190119	0.117207	2	TRUE	0.104785
0.33101	-0.0165659	0.0500464	2	TRUE	0.740637
1.58484	-0.132707	0.0837354	2	TRUE	0.113003
0.401645	-0.0441732	0.109981	2	TRUE	0.687946
0.499232	0.0813862	0.163023	2	TRUE	0.617616
2.80856	-0.107855	0.0384023	2	TRUE	0.00497641
1.34074	0.16476	0.122887	2	TRUE	0.180003
1.97852	-0.0790708	0.0399646	2	TRUE	0.04787
1.15226	0.161308	0.139993	2	TRUE	0.249215
0.280771	-0.0104801	0.037326	2	TRUE	0.778886
1.81584	-0.0792686	0.0436539	2	TRUE	0.0693946
0.972547	0.0754562	0.0775862	2	TRUE	0.330779
0.717493	-0.0891332	0.124229	2	TRUE	0.47307
1.688	-0.16165	0.0957643	2	TRUE	0.091412
0.75683	-0.143423	0.189505	2	TRUE	0.449152
1.75375	-0.238569	0.136034	2	TRUE	0.079474
1.42868	0.659082	0.461323	2	TRUE	0.153097
0.354056	0.0784277	0.221512	2	TRUE	0.723297
1.73362	0.125126	0.072176	2	TRUE	0.0829851
1.50818	0.269483	0.178681	2	TRUE	0.131508
2.08736	-0.162557	0.077877	2	TRUE	0.0368559
1.14867	-0.172477	0.150154	2	TRUE	0.250694
1.82026	-0.122403	0.0672448	2	TRUE	0.0687192
1.14508	-0.12338	0.107748	2	TRUE	0.252175
0.771487	-0.0993663	0.128798	2	TRUE	0.440418
2.17586	-0.318784	0.146509	2	TRUE	0.0295654
3.98126	-0.309763	0.0778053	2	TRUE	6.85511e-05
0.82569	-0.0770087	0.0932659	2	TRUE	0.40898
2.17883	-0.366734	0.168317	2	TRUE	0.0293446
1.84179	-0.0990555	0.0537821	2	TRUE	0.0655055
1.09493	-0.16706	0.152577	2	TRUE	0.273549
0.925058	-0.109163	0.118007	2	TRUE	0.354936
0.253518	-0.0354734	0.139924	2	TRUE	0.799868
1.11296	-0.153648	0.138053	2	TRUE	0.265724
1.46503	0.16072	0.109705	2	TRUE	0.142914
0.936876	0.0523912	0.0559211	2	TRUE	0.348822
0.51484	0.0950399	0.184601	2	TRUE	0.606665
1.1704	-0.121301	0.103641	2	TRUE	0.241841
0.320221	0.0390351	0.1219	2	TRUE	0.748801
0.379589	0.0211826	0.055804	2	TRUE	0.70425
2.9922	-0.272915	0.0912088	2	TRUE	0.00276977
0.704707	0.0770491	0.109335	2	TRUE	0.480992
0.755389	0.115692	0.153155	2	TRUE	0.450016
0.770764	-0.0737162	0.0956404	2	TRUE	0.440847
2.14406	0.282108	0.131576	2	TRUE	0.0320281
0.869079	0.14795	0.170238	2	TRUE	0.384804
0.690053	-0.0931602	0.135004	2	TRUE	0.490161
0.324633	0.044557	0.137254	2	TRUE	0.745459
0.263792	0.0322819	0.122377	2	TRUE	0.79194
0.529467	-0.070946	0.133995	2	TRUE	0.596482
1.46966	-0.117386	0.079873	2	TRUE	0.141655
1.3605	-0.268494	0.19735	2	TRUE	0.173671
0.123268	0.016722	0.135655	2	TRUE	0.901895
0.178879	0.0307646	0.171986	2	TRUE	0.858033
2.43351	0.748725	0.307673	2	TRUE	0.0149533
1.0328	0.130524	0.126379	2	TRUE	0.3017
0.497851	-0.0513076	0.103058	2	TRUE	0.618589
2.63127	-0.174688	0.0663891	2	TRUE	0.00850669
0.131472	0.00879372	0.0668868	2	TRUE	0.895402
0.835388	0.0731703	0.0875884	2	TRUE	0.403499
0.0262886	-0.00242832	0.0923718	2	TRUE	0.979027
1.26569	0.228054	0.180181	2	TRUE	0.205622
1.16116	0.186599	0.160701	2	TRUE	0.245578
1.26961	-0.0938687	0.0739353	2	TRUE	0.204225
0.452922	0.0700223	0.154601	2	TRUE	0.650605
1.29758	0.0799905	0.0616458	2	TRUE	0.194431
2.00788	-0.171603	0.0854651	2	TRUE	0.0446565
0.10719	-0.0110471	0.103061	2	TRUE	0.914638
0.321325	-0.0476462	0.148281	2	TRUE	0.747964
0.0433061	-0.00558148	0.128884	2	TRUE	0.965457
0.888327	0.151976	0.171082	2	TRUE	0.374365
0.552925	0.0576587	0.10428	2	TRUE	0.580315
0.0511162	0.00240257	0.047002	2	TRUE	0.959233
0.446497	0.0245755	0.0550407	2	TRUE	0.655238
0.388971	-0.0296572	0.0762454	2	TRUE	0.697298
0.595919	-0.0790175	0.132598	2	TRUE	0.551229
0.135824	0.021173	0.155885	2	TRUE	0.89196
0.575921	-0.0601426	0.104429	2	TRUE	0.564669
0.240937	-0.0332482	0.137995	2	TRUE	0.809604
0.381188	-0.0472724	0.124013	2	TRUE	0.703064
0.31952	-0.0438867	0.137352	2	TRUE	0.749332
0.508999	0.0567748	0.111542	2	TRUE	0.610753
0.330181	0.0345144	0.104532	2	TRUE	0.741263
3.12111	-0.323018	0.103494	2	TRUE	0.00180168
0.280376	0.0377891	0.13478	2	TRUE	0.779189
0.866418	0.160107	0.184792	2	TRUE	0.386261
1.97732	-0.233886	0.118284	2	TRUE	0.0480058
1.4826	-0.188649	0.127242	2	TRUE	0.138181
0.520682	0.0269677	0.051793	2	TRUE	0.602589
1.32218	-0.0991727	0.0750068	2	TRUE	0.186108
0.331852	-0.0350957	0.105757	2	TRUE	0.740001
0.619058	-0.0654843	0.105781	2	TRUE	0.535878
1.49781	-0.0951566	0.0635303	2	TRUE	0.134182
0.0520777	0.00831957	0.159753	2	TRUE	0.958467
1.69831	0.209442	0.123324	2	TRUE	0.0894497
0.537195	-0.0513367	0.0955642	2	TRUE	0.591133
0.435299	-0.0717065	0.164729	2	TRUE	0.663346
1.09615	0.166004	0.151443	2	TRUE	0.273014
0.338201	0.0417212	0.123362	2	TRUE	0.735212
1.64044	-0.468099	0.28535	2	TRUE	0.100914
0.225727	-0.0582918	0.25824	2	TRUE	0.821414
0.776203	0.125206	0.161306	2	TRUE	0.437629
0.0791201	0.0103886	0.131301	2	TRUE	0.936937
2.08066	-0.276572	0.132925	2	TRUE	0.0374651
0.543735	-0.0916706	0.168594	2	TRUE	0.586624
0.135788	-0.0255604	0.188238	2	TRUE	0.891989
0.20574	0.0385405	0.187326	2	TRUE	0.836994
0.0707142	-0.00851663	0.120437	2	TRUE	0.943625
0.673089	-0.126463	0.187885	2	TRUE	0.50089
2.28776	0.274832	0.120132	2	TRUE	0.0221515
0.00685974	0.00124618	0.181665	2	TRUE	0.994527
0.00246838	0.000192789	0.0781033	2	TRUE	0.998031
0.608883	0.0684541	0.112426	2	TRUE	0.542602
0.873614	-0.0698931	0.0800045	2	TRUE	0.382328
1.52693	0.124612	0.0816097	2	TRUE	0.126779
1.03216	-0.0432157	0.0418691	2	TRUE	0.301997
0.892314	0.0787639	0.0882693	2	TRUE	0.372225
0.246048	0.029283	0.119014	2	TRUE	0.805645
1.89438	0.415541	0.219355	2	TRUE	0.0581752
1.17327	-0.0783226	0.0667557	2	TRUE	0.240687
1.03096	-0.0690567	0.066983	2	TRUE	0.30256
1.05728	0.244023	0.230802	2	TRUE	0.290382
0.781643	-0.110692	0.141615	2	TRUE	0.434424
0.409748	0.0388276	0.0947596	2	TRUE	0.681991
0.995368	-0.103116	0.103596	2	TRUE	0.319557
0.53003	-0.0700915	0.132241	2	TRUE	0.596091
0.612459	-0.0654572	0.106876	2	TRUE	0.540234
2.41264	0.289275	0.1199	2	TRUE	0.0158376
1.49669	-0.0641188	0.0428404	2	TRUE	0.134474
0.23243	-0.0180813	0.0777926	2	TRUE	0.816204
0.033593	0.00413681	0.123145	2	TRUE	0.973202
0.000439315	3.33082e-05	0.0758184	2	TRUE	0.999649
1.2423	-0.147049	0.118368	2	TRUE	0.214125
2.03641	-0.28402	0.139471	2	TRUE	0.0417089
0.349598	-0.0296086	0.0846931	2	TRUE	0.72664
0.245598	0.0363932	0.148182	2	TRUE	0.805993
1.70804	-0.0740856	0.0433747	2	TRUE	0.0876296
1.45152	0.141214	0.0972873	2	TRUE	0.146636
0.703055	-0.11366	0.161667	2	TRUE	0.482022
0.265012	-0.0155299	0.0586009	2	TRUE	0.791001
0.461879	0.0327677	0.0709443	2	TRUE	0.644168
1.70475	0.296919	0.174172	2	TRUE	0.0882411
0.735589	-0.125314	0.170358	2	TRUE	0.461981
0.596089	-0.0616457	0.103417	2	TRUE	0.551116
0.520574	0.110553	0.212367	2	TRUE	0.602664
0.645498	-0.0942193	0.145964	2	TRUE	0.518604
0.874031	0.111666	0.127759	2	TRUE	0.382102
0.599227	0.0922745	0.153989	2	TRUE	0.549021
1.01689	-0.131383	0.1292	2	TRUE	0.309205
1.62579	0.106329	0.0654015	2	TRUE	0.103994
0.723315	0.118182	0.16339	2	TRUE	0.469486
0.0782841	0.0101975	0.130263	2	TRUE	0.937602
0.0739473	0.00657428	0.0889049	2	TRUE	0.941052
0.0108862	-0.00123229	0.113197	2	TRUE	0.991314
1.15986	0.0791278	0.0682217	2	TRUE	0.246105
1.04782	0.121016	0.115493	2	TRUE	0.294721
0.541633	-0.0484401	0.0894334	2	TRUE	0.588071
2.21763	-0.281949	0.12714	2	TRUE	0.0265799
0.246996	-0.0353749	0.143221	2	TRUE	0.804911
0.278536	-0.0310227	0.111378	2	TRUE	0.780601
0.318993	-0.0475323	0.149008	2	TRUE	0.749732
2.13859	-0.174934	0.0817987	2	TRUE	0.0324688
1.16274	-0.164503	0.141479	2	TRUE	0.244934
1.26497	-0.131055	0.103603	2	TRUE	0.205883
0.178953	0.0333516	0.186371	2	TRUE	0.857975
0.197142	0.0263042	0.133427	2	TRUE	0.843716
0.259433	-0.0164533	0.0634203	2	TRUE	0.795301
0.0759833	0.00602912	0.079348	2	TRUE	0.939432
0.642967	0.109855	0.170857	2	TRUE	0.520245
0.94259	-0.10797	0.114547	2	TRUE	0.345891
1.4439	-0.141624	0.0980842	2	TRUE	0.148768
0.509407	0.0748341	0.146904	2	TRUE	0.610467
0.998154	-0.0783324	0.0784773	2	TRUE	0.318205
0.786988	-0.0633972	0.0805568	2	TRUE	0.431289
1.10154	-0.130197	0.118195	2	TRUE	0.270661
1.24861	-0.121927	0.0976506	2	TRUE	0.211809
1.17742	0.165498	0.14056	2	TRUE	0.239029
0.525194	-0.091664	0.174533	2	TRUE	0.599448
0.358584	0.0318307	0.0887678	2	TRUE	0.719907
0.0864943	-0.00864746	0.0999773	2	TRUE	0.931074
0.865912	0.0619431	0.0715351	2	TRUE	0.386539
1.54276	-0.278967	0.180824	2	TRUE	0.12289
1.63122	-0.217957	0.133616	2	TRUE	0.102843
0.00236677	0.000435871	0.184163	2	TRUE	0.998112
0.252891	-0.0265502	0.104987	2	TRUE	0.800353
0.528732	-0.0880251	0.166483	2	TRUE	0.596991
0.115513	-0.0206568	0.178827	2	TRUE	0.908039
0.76158	0.132688	0.174228	2	TRUE	0.446311
1.47115	-0.205111	0.139422	2	TRUE	0.141251
2.81737	-0.205123	0.0728066	2	TRUE	0.00484188
0.49772	0.0829758	0.166712	2	TRUE	0.618682
1.50365	-0.139691	0.0929015	2	TRUE	0.132671
0.633368	-0.0874131	0.138013	2	TRUE	0.526494
0.469639	-0.0610097	0.129908	2	TRUE	0.638613
0.497833	0.115428	0.231861	2	TRUE	0.618602
1.88002	-0.100614	0.0535174	2	TRUE	0.0601056
1.41597	-0.214062	0.151177	2	TRUE	0.156784
0.385078	0.0418397	0.108653	2	TRUE	0.70018
2.72258	0.26307	0.0966253	2	TRUE	0.00647743
0.26223	0.0256541	0.0978305	2	TRUE	0.793144
1.01234	-0.121351	0.119872	2	TRUE	0.311375
0.00223997	-0.000302078	0.134858	2	TRUE	0.998213
0.834027	0.0975629	0.116978	2	TRUE	0.404266
0.85009	0.135617	0.159533	2	TRUE	0.395275
1.99567	0.14476	0.0725371	2	TRUE	0.0459702
0.082494	-0.0109672	0.132945	2	TRUE	0.934254
2.20082	-0.289321	0.13146	2	TRUE	0.0277484
0.876462	-0.0814424	0.0929218	2	TRUE	0.380779
0.654521	-0.110943	0.169503	2	TRUE	0.512776
2.14641	-0.257132	0.119797	2	TRUE	0.0318406
2.07616	-0.262699	0.126531	2	TRUE	0.037879
1.55457	-0.126397	0.0813066	2	TRUE	0.120047
2.18979	-0.362296	0.165447	2	TRUE	0.0285392
1.51176	-0.282445	0.186832	2	TRUE	0.130595
0.600993	0.089214	0.148444	2	TRUE	0.547845
2.82016	0.278942	0.0989097	2	TRUE	0.0047999
1.4143	-0.0519473	0.0367301	2	TRUE	0.157274
2.47252	-0.258863	0.104696	2	TRUE	0.0134166
1.36249	-0.242142	0.17772	2	TRUE	0.173043
1.93561	-0.178877	0.0924138	2	TRUE	0.052916
1.62601	-0.116686	0.0717619	2	TRUE	0.103948
0.168927	-0.0208537	0.123448	2	TRUE	0.865854
0.882393	-0.0905922	0.102667	2	TRUE	0.377564
0.861348	-0.0408956	0.0474787	2	TRUE	0.389047
0.601491	-0.0605129	0.100605	2	TRUE	0.547513
0.153887	-0.0181137	0.117707	2	TRUE	0.877699
0.0187732	-0.00294599	0.156925	2	TRUE	0.985022
0.871712	-0.0683795	0.0784428	2	TRUE	0.383366
0.25334	-0.0170587	0.0673352	2	TRUE	0.800005
0.337885	0.0374051	0.110704	2	TRUE	0.73545
0.566392	-0.131211	0.23166	2	TRUE	0.571127
2.55687	-0.33296	0.130222	2	TRUE	0.0105619
0.005447	0.000451541	0.0828972	2	TRUE	0.995654
0.489038	-0.0764822	0.156393	2	TRUE	0.624815
1.52715	0.0812084	0.0531764	2	TRUE	0.126724
1.09501	-0.111137	0.101494	2	TRUE	0.273513
1.00382	-0.132003	0.131501	2	TRUE	0.315467
1.29093	-0.134847	0.104457	2	TRUE	0.196728
0.173154	-0.0729425	0.421258	2	TRUE	0.86253
0.128291	-0.0224878	0.175288	2	TRUE	0.897919
1.6693	0.134144	0.0803593	2	TRUE	0.095058
3.0794	-0.225036	0.0730778	2	TRUE	0.00207417
2.29786	-0.180059	0.0783594	2	TRUE	0.02157
0.44976	0.0665271	0.147917	2	TRUE	0.652883
0.0359833	0.00341833	0.0949977	2	TRUE	0.971296
0.91091	-0.10068	0.110527	2	TRUE	0.362343
0.784713	-0.0926165	0.118026	2	TRUE	0.432622
1.08989	-0.0496683	0.0455718	2	TRUE	0.275761
0.301704	-0.0289517	0.0959606	2	TRUE	0.762878
0.35592	0.0901779	0.253366	2	TRUE	0.721901
0.0986372	-0.0117385	0.119007	2	TRUE	0.921426
1.99906	-0.250184	0.125151	2	TRUE	0.0456019
2.0233	0.210519	0.104047	2	TRUE	0.0430425
1.27329	-0.0998999	0.0784581	2	TRUE	0.202916
2.14747	-0.147685	0.0687717	2	TRUE	0.0317561
1.21096	0.18569	0.153341	2	TRUE	0.225911
2.62792	0.472235	0.179699	2	TRUE	0.00859078
0.837445	0.11228	0.134075	2	TRUE	0.402343
0.209642	-0.0221606	0.105707	2	TRUE	0.833947
1.50141	-0.269594	0.17956	2	TRUE	0.133249
0.937973	-0.121752	0.129803	2	TRUE	0.348258
0.279464	-0.0304518	0.108965	2	TRUE	0.779889
1.8487	-0.18281	0.0988857	2	TRUE	0.0645008
0.64318	-0.0796568	0.123848	2	TRUE	0.520107
0.188395	-0.0179444	0.0952487	2	TRUE	0.850567
0.624814	0.0451719	0.0722965	2	TRUE	0.532093
1.17452	-0.146856	0.125035	2	TRUE	0.240189
0.756316	0.0760018	0.100489	2	TRUE	0.44946
2.83407	0.427803	0.15095	2	TRUE	0.00459597
0.655862	-0.159826	0.243689	2	TRUE	0.511913
1.24442	-0.0821828	0.0660412	2	TRUE	0.213346
0.887827	0.170882	0.192473	2	TRUE	0.374634
1.13814	0.166845	0.146594	2	TRUE	0.255062
0.570544	-0.0593048	0.103944	2	TRUE	0.568309
0.530756	-0.0928703	0.174977	2	TRUE	0.595588
1.19361	-0.18751	0.157095	2	TRUE	0.232631
0.344659	-0.0163752	0.0475114	2	TRUE	0.730351
0.213897	0.0401998	0.18794	2	TRUE	0.830628
0.329582	-0.0372289	0.112958	2	TRUE	0.741716
2.89228	-0.1357	0.0469179	2	TRUE	0.00382455
1.90435	-0.192989	0.101341	2	TRUE	0.0568642
1.43037	-0.138916	0.0971186	2	TRUE	0.15261
2.31146	0.377957	0.163514	2	TRUE	0.0208076
0.0155928	-0.00371618	0.238326	2	TRUE	0.987559
1.23044	0.0991825	0.0806071	2	TRUE	0.218531
0.139567	-0.0209055	0.149788	2	TRUE	0.889002
0.826898	0.0937579	0.113385	2	TRUE	0.408295
1.88617	0.409248	0.216973	2	TRUE	0.0592722
0.117472	0.0171159	0.145702	2	TRUE	0.906486
1.10255	0.150307	0.136326	2	TRUE	0.27022
0.183742	0.0204581	0.111341	2	TRUE	0.854215
1.44337	-0.0930237	0.0644489	2	TRUE	0.148916
0.819342	-0.116035	0.141619	2	TRUE	0.412591
3.00455	0.415277	0.138216	2	TRUE	0.00265973
0.516754	-0.0355885	0.0688694	2	TRUE	0.605328
0.826858	0.0978477	0.118337	2	TRUE	0.408317
0.520131	-0.0785921	0.151101	2	TRUE	0.602972
0.0251977	0.00205691	0.0816311	2	TRUE	0.979897
0.613272	0.0625996	0.102075	2	TRUE	0.539697
0.541857	0.0876987	0.161848	2	TRUE	0.587917
0.686317	-0.0631092	0.0919534	2	TRUE	0.492513
2.15564	0.155041	0.0719233	2	TRUE	0.031112
0.47104	0.0648438	0.137661	2	TRUE	0.637612
1.10735	0.172547	0.15582	2	TRUE	0.268143
2.85691	-0.42802	0.14982	2	TRUE	0.00427793
1.99629	-0.207858	0.104122	2	TRUE	0.0459021
0.88619	0.137915	0.155626	2	TRUE	0.375515
0.262819	0.0680265	0.258834	2	TRUE	0.79269
1.41025	0.111781	0.0792631	2	TRUE	0.158465
0.360708	0.0232069	0.064337	2	TRUE	0.718318
2.14487	-0.34875	0.162597	2	TRUE	0.0319633
2.16155	0.240733	0.111371	2	TRUE	0.0306529
0.460856	-0.0891551	0.193455	2	TRUE	0.644902
0.507107	-0.0721361	0.14225	2	TRUE	0.61208
0.738246	-0.028729	0.0389152	2	TRUE	0.460365
1.64023	0.0663943	0.0404786	2	TRUE	0.100957
1.25185	-0.0904659	0.072266	2	TRUE	0.210626
1.03909	0.0532653	0.0512613	2	TRUE	0.298761
3.13045	0.422795	0.135059	2	TRUE	0.00174537
1.58601	0.10366	0.065359	2	TRUE	0.112736
0.419953	0.0466465	0.111076	2	TRUE	0.67452
0.71393	0.0482472	0.0675798	2	TRUE	0.475271
1.35579	-0.135701	0.10009	2	TRUE	0.175166
1.19797	-0.145153	0.121165	2	TRUE	0.230927
1.94175	-0.199743	0.102867	2	TRUE	0.0521673
0.79305	-0.0873032	0.110085	2	TRUE	0.427749
0.0299479	-0.00541543	0.180828	2	TRUE	0.976109
0.559136	0.0983621	0.175918	2	TRUE	0.576069
0.686998	0.0781462	0.11375	2	TRUE	0.492084
0.0378423	0.019361	0.511624	2	TRUE	0.969813
1.47392	-0.0887503	0.0602136	2	TRUE	0.140502
1.03654	-0.139486	0.134568	2	TRUE	0.299948
1.28897	-0.16592	0.128723	2	TRUE	0.19741
1.6267	-0.33176	0.203947	2	TRUE	0.103801
1.0389	-0.0854204	0.082222	2	TRUE	0.298851
0.514694	0.093562	0.181782	2	TRUE	0.606767
0.423403	-0.0357504	0.084436	2	TRUE	0.672001
0.95076	-0.120176	0.1264	2	TRUE	0.341726
0.468945	0.0680412	0.145094	2	TRUE	0.639109
0.667732	-0.0986154	0.147687	2	TRUE	0.504305
0.552496	-0.046195	0.0836114	2	TRUE	0.580609
1.33005	-0.161594	0.121495	2	TRUE	0.183503
1.8104	-0.139704	0.0771675	2	TRUE	0.0702336
0.641675	0.0650903	0.101438	2	TRUE	0.521084
0.987486	-0.0368663	0.0373335	2	TRUE	0.323405
0.574057	-0.0772028	0.134486	2	TRUE	0.565929
0.615398	-0.0955169	0.155212	2	TRUE	0.538292
2.97588	-0.108279	0.0363855	2	TRUE	0.00292145
3.29858	-0.26666	0.0808409	2	TRUE	0.000971769
1.30549	-0.132058	0.101156	2	TRUE	0.191726
0.952601	0.0535246	0.0561879	2	TRUE	0.340792
0.681861	-0.134776	0.197659	2	TRUE	0.495327
0.974818	-0.12621	0.129471	2	TRUE	0.329651
0.727717	0.0752924	0.103464	2	TRUE	0.466787
0.259778	-0.0202794	0.0780643	2	TRUE	0.795035
0.445982	0.0410658	0.0920795	2	TRUE	0.65561
1.10769	-0.142186	0.128362	2	TRUE	0.267994
0.425123	0.0555966	0.130778	2	TRUE	0.670747
1.60498	-0.146589	0.0913335	2	TRUE	0.108498
0.0649935	0.00934423	0.143772	2	TRUE	0.948179
0.178614	0.0262054	0.146715	2	TRUE	0.858241
0.0562521	-0.00887436	0.157761	2	TRUE	0.955141
0.541389	-0.0270945	0.0500463	2	TRUE	0.58824
0.262649	-0.0333529	0.126987	2	TRUE	0.792821
0.502809	-0.0895439	0.178087	2	TRUE	0.615099
0.202003	0.0193241	0.0956622	2	TRUE	0.839914
1.25711	-0.154403	0.122824	2	TRUE	0.208714
0.00357435	-0.000464656	0.129997	2	TRUE	0.997148
0.689331	0.0749288	0.108698	2	TRUE	0.490615
0.119893	-0.0102697	0.0856577	2	TRUE	0.904568
0.384307	0.0506419	0.131775	2	TRUE	0.700751
1.64906	-0.115934	0.0703029	2	TRUE	0.0991356
0.0312698	-0.00492758	0.157583	2	TRUE	0.975054
0.0854536	-0.0108559	0.127039	2	TRUE	0.931901
0.262454	-0.0170713	0.0650451	2	TRUE	0.792971
0.409644	0.0737663	0.180074	2	TRUE	0.682067
0.0397963	-0.00320381	0.0805051	2	TRUE	0.968256
1.10446	-0.169436	0.153412	2	TRUE	0.269395
0.927106	-0.130175	0.140409	2	TRUE	0.353871
0.299541	0.0389053	0.129883	2	TRUE	0.764527
1.08245	0.201465	0.18612	2	TRUE	0.279054
0.531504	0.129464	0.24358	2	TRUE	0.59507
1.77185	-0.153129	0.0864231	2	TRUE	0.0764189
0.127433	-0.00926385	0.0726956	2	TRUE	0.898597
0.022502	-0.00232629	0.103382	2	TRUE	0.982048
1.12433	-0.107737	0.0958228	2	TRUE	0.260871
2.47458	-0.163592	0.066109	2	TRUE	0.0133393
0.455451	-0.0397672	0.087314	2	TRUE	0.648785
0.736415	-0.0857283	0.116413	2	TRUE	0.461478
0.385822	0.0675768	0.17515	2	TRUE	0.699629
1.35362	0.157396	0.116278	2	TRUE	0.175859
0.346353	0.0366536	0.105827	2	TRUE	0.729078
0.0224472	0.0016684	0.0743257	2	TRUE	0.982091
1.25043	0.151079	0.120822	2	TRUE	0.211142
0.487849	-0.0481027	0.0986016	2	TRUE	0.625657
0.507682	0.0556993	0.109713	2	TRUE	0.611676
1.02653	-0.097218	0.0947054	2	TRUE	0.304642
0.341403	-0.0439513	0.128737	2	TRUE	0.7328
1.10571	0.19968	0.18059	2	TRUE	0.268852
1.86196	-0.253453	0.136121	2	TRUE	0.0626083
1.05897	0.129412	0.122206	2	TRUE	0.289616
0.640048	0.154004	0.240613	2	TRUE	0.522142
0.591703	-0.0601597	0.101672	2	TRUE	0.55405
1.2625	-0.155094	0.122847	2	TRUE	0.20677
0.308261	-0.0230162	0.0746644	2	TRUE	0.757883
1.4498	-0.164434	0.113418	2	TRUE	0.147115
3.50856	-0.264557	0.0754033	2	TRUE	0.000450548
0.32749	0.0334609	0.102174	2	TRUE	0.743297
1.84782	-0.152056	0.0822895	2	TRUE	0.0646288
0.304499	-0.0422677	0.138811	2	TRUE	0.760748
1.11356	-0.0714819	0.0641924	2	TRUE	0.265469
0.231973	-0.027051	0.116613	2	TRUE	0.816559
0.576372	0.0442248	0.0767296	2	TRUE	0.564363
1.42654	-0.108264	0.0758924	2	TRUE	0.153711
0.0281523	-0.00384996	0.136755	2	TRUE	0.977541
1.18329	-0.169197	0.142988	2	TRUE	0.236693
2.43277	-0.305239	0.12547	2	TRUE	0.0149839
0.465749	-0.0569818	0.122344	2	TRUE	0.641395
1.76926	-0.240897	0.136157	2	TRUE	0.0768505
1.32845	0.184927	0.139205	2	TRUE	0.18403
2.09765	0.257739	0.122871	2	TRUE	0.0359365
1.43354	-0.278364	0.19418	2	TRUE	0.151704
1.97497	-0.187066	0.0947183	2	TRUE	0.0482712
0.232869	0.0335952	0.144266	2	TRUE	0.815863
2.72602	0.262693	0.0963649	2	TRUE	0.00641027
1.39889	0.148474	0.106137	2	TRUE	0.161847
0.477827	0.0748443	0.156635	2	TRUE	0.632773
2.56348	-0.148982	0.0581171	2	TRUE	0.0103628
1.36066	0.225306	0.165585	2	TRUE	0.173621
0.611344	0.0672672	0.110032	2	TRUE	0.540972
2.23092	-0.18291	0.0819884	2	TRUE	0.0256865
1.23474	-0.100162	0.0811199	2	TRUE	0.216927
2.478	-0.270389	0.109116	2	TRUE	0.0132119
1.10247	0.0569118	0.0516222	2	TRUE	0.270258
0.768124	0.113462	0.147713	2	TRUE	0.442413
0.568152	0.0683741	0.120345	2	TRUE	0.569932
0.537506	0.0693341	0.128992	2	TRUE	0.590918
0.57748	0.0393414	0.068126	2	TRUE	0.563615
2.65963	-0.294015	0.110548	2	TRUE	0.00782274
2.80873	0.165709	0.0589978	2	TRUE	0.00497368
2.05476	0.228042	0.110982	2	TRUE	0.0399024
0.370095	0.0483148	0.130547	2	TRUE	0.711311
1.6967	-0.233091	0.137379	2	TRUE	0.0897529
1.67218	0.167532	0.100188	2	TRUE	0.0944893
0.247568	0.0329075	0.132923	2	TRUE	0.804469
0.784085	-0.0784016	0.0999912	2	TRUE	0.43299
0.79884	0.135226	0.169278	2	TRUE	0.424383
0.032713	0.00669527	0.204667	2	TRUE	0.973903
0.760631	0.0947778	0.124604	2	TRUE	0.446877
2.23829	-0.214182	0.0956899	2	TRUE	0.0252019
2.22039	-0.303656	0.136758	2	TRUE	0.026392
0.474018	0.0627867	0.132456	2	TRUE	0.635487
2.74215	-0.189454	0.0690897	2	TRUE	0.0061038
1.04241	-0.147941	0.141922	2	TRUE	0.297221
0.174805	-0.0330739	0.189204	2	TRUE	0.861233
0.278633	-0.0639249	0.229423	2	TRUE	0.780526
1.39306	-0.204774	0.146996	2	TRUE	0.1636
0.861656	-0.0743629	0.0863023	2	TRUE	0.388877
1.17771	0.145537	0.123576	2	TRUE	0.238912
1.85198	-0.139011	0.0750607	2	TRUE	0.064028
1.26674	-0.0973427	0.0768453	2	TRUE	0.20525
0.0767498	0.00792006	0.103193	2	TRUE	0.938823
1.25589	0.163749	0.130385	2	TRUE	0.209156
0.748189	0.0700038	0.0935644	2	TRUE	0.454346
0.616068	-0.0874091	0.141882	2	TRUE	0.53785
0.148798	0.0130443	0.0876642	2	TRUE	0.881713
1.63039	-0.17748	0.108857	2	TRUE	0.103019
0.424091	0.0524953	0.123783	2	TRUE	0.671499
1.77469	-0.126315	0.0711757	2	TRUE	0.0759496
1.34423	0.21997	0.163641	2	TRUE	0.178876
2.69974	-0.218556	0.0809545	2	TRUE	0.00693928
0.115209	0.0074755	0.0648864	2	TRUE	0.908279
0.34997	0.041347	0.118144	2	TRUE	0.726361
0.128367	0.0151598	0.118097	2	TRUE	0.897858
0.603062	-0.133176	0.220833	2	TRUE	0.546467
0.52125	-0.034078	0.0653776	2	TRUE	0.602193
0.697823	0.0954341	0.13676	2	TRUE	0.485288
0.588131	-0.0437126	0.0743247	2	TRUE	0.556444
1.58934	-0.203942	0.128319	2	TRUE	0.111985
0.913324	-0.0917081	0.100411	2	TRUE	0.361072
0.23153	-0.0342959	0.148127	2	TRUE	0.816903
1.2483	-0.130604	0.104625	2	TRUE	0.211921
0.523574	-0.0929101	0.177453	2	TRUE	0.600575
0.0494558	-0.00734182	0.148452	2	TRUE	0.960556
0.260525	0.0350819	0.134659	2	TRUE	0.794459
0.181548	-0.0296212	0.163159	2	TRUE	0.855938
0.609777	0.0892442	0.146355	2	TRUE	0.54201
1.63297	-0.245913	0.150593	2	TRUE	0.102476
1.41904	0.306303	0.215852	2	TRUE	0.155888
0.606989	0.0667821	0.110022	2	TRUE	0.543858
1.20659	-0.153291	0.127045	2	TRUE	0.22759
0.372049	0.0462562	0.124328	2	TRUE	0.709856
3.54008	-0.242609	0.0685319	2	TRUE	0.0004
2.59614	0.153294	0.0590471	2	TRUE	0.00942787
0.633477	0.0823585	0.13001	2	TRUE	0.526422
1.71506	0.147525	0.0860172	2	TRUE	0.0863336
1.78419	0.534694	0.299685	2	TRUE	0.0743927
0.537007	-0.106441	0.198212	2	TRUE	0.591263
0.396088	0.0315487	0.0796507	2	TRUE	0.69204
0.342251	-0.0549226	0.160475	2	TRUE	0.732162
1.43105	-0.0706465	0.049367	2	TRUE	0.152417
1.4198	0.0996292	0.0701711	2	TRUE	0.155665
0.388439	-0.0555463	0.142999	2	TRUE	0.697691
1.05264	-0.107118	0.101762	2	TRUE	0.292508
0.446768	0.0421797	0.0944107	2	TRUE	0.655042
0.417803	-0.0442368	0.105879	2	TRUE	0.676091
1.02584	0.11078	0.107989	2	TRUE	0.304965
2.8848	-0.20939	0.0725839	2	TRUE	0.00391664
1.52626	0.22238	0.145703	2	TRUE	0.126946
0.882127	-0.117072	0.132716	2	TRUE	0.377708
1.87796	-0.10211	0.054373	2	TRUE	0.0603866
0.449901	-0.0657862	0.146224	2	TRUE	0.652782
0.401703	-0.0173479	0.0431859	2	TRUE	0.687903
0.765396	-0.120052	0.15685	2	TRUE	0.444036
0.334667	-0.0821305	0.24541	2	TRUE	0.737877
1.4601	-0.199068	0.136339	2	TRUE	0.144262
1.12135	0.178177	0.158895	2	TRUE	0.262137
0.631269	-0.0924487	0.146449	2	TRUE	0.527864
1.35344	0.160075	0.118272	2	TRUE	0.175914
2.0654	0.0970126	0.0469704	2	TRUE	0.0388854
0.117271	-0.0178879	0.152535	2	TRUE	0.906645
0.465005	-0.0502994	0.10817	2	TRUE	0.641928
0.607887	-0.0518847	0.0853526	2	TRUE	0.543263
0.936757	-0.0526152	0.0561674	2	TRUE	0.348883
1.84666	-0.248714	0.134683	2	TRUE	0.0647968
0.200737	0.0313432	0.15614	2	TRUE	0.840904
1.65348	0.191726	0.115953	2	TRUE	0.0982325
0.941508	-0.165305	0.175574	2	TRUE	0.346445
0.40108	-0.0706249	0.176087	2	TRUE	0.688361
0.535596	-0.0622688	0.116261	2	TRUE	0.592238
0.443479	0.0352101	0.0793952	2	TRUE	0.657419
0.176558	-0.0150444	0.0852092	2	TRUE	0.859856
0.0290909	0.0040357	0.138727	2	TRUE	0.976792
1.04699	0.0374226	0.0357431	2	TRUE	0.295105
1.87594	-0.0749929	0.0399761	2	TRUE	0.0606634
2.61191	-0.198704	0.076076	2	TRUE	0.00900385
0.879029	0.132225	0.150422	2	TRUE	0.379386
1.0757	0.129812	0.120676	2	TRUE	0.28206
0.335839	-0.0255799	0.0761672	2	TRUE	0.736992
1.73845	-0.195964	0.112723	2	TRUE	0.0821317
0.0916339	-0.0124978	0.136388	2	TRUE	0.926989
0.855369	-0.123368	0.144228	2	TRUE	0.392347
1.72406	-0.165986	0.0962765	2	TRUE	0.0846974
0.324232	0.0519688	0.160283	2	TRUE	0.745763
1.18117	0.156274	0.132304	2	TRUE	0.237535
0.577845	-0.0539264	0.0933232	2	TRUE	0.563369
0.830035	-0.118826	0.143158	2	TRUE	0.406519
1.54885	0.158257	0.102177	2	TRUE	0.121418
0.119008	-0.014465	0.121546	2	TRUE	0.905269
0.156237	0.0222926	0.142685	2	TRUE	0.875846
1.24636	-0.0840601	0.0674442	2	TRUE	0.21263
2.4656	0.250391	0.101554	2	TRUE	0.0136785
0.735939	0.0740897	0.100674	2	TRUE	0.461768
0.6637	0.051767	0.0779975	2	TRUE	0.506882
0.431953	-0.0499527	0.115644	2	TRUE	0.665775
0.348815	0.0513858	0.147315	2	TRUE	0.727228
2.48853	-0.327618	0.131651	2	TRUE	0.0128274
0.0558073	0.00901968	0.161622	2	TRUE	0.955495
0.105085	-0.0141927	0.13506	2	TRUE	0.916308
0.756631	0.112568	0.148775	2	TRUE	0.449271
1.05044	0.102119	0.0972145	2	TRUE	0.293514
0.291264	-0.0271922	0.0933594	2	TRUE	0.770849
0.986902	-0.144843	0.146765	2	TRUE	0.32369
0.678989	-0.0379446	0.055884	2	TRUE	0.497145
0.801682	0.125753	0.156862	2	TRUE	0.422737
0.637267	-0.0594057	0.0932195	2	TRUE	0.523951
0.0212928	-0.00448513	0.21064	2	TRUE	0.983012
0.669581	0.0933549	0.139423	2	TRUE	0.503125
0.237248	-0.0251459	0.10599	2	TRUE	0.812464
0.0943839	-0.0167642	0.177617	2	TRUE	0.924804
0.821775	-0.144321	0.175621	2	TRUE	0.411205
1.28192	-0.125547	0.0979373	2	TRUE	0.199872
0.34507	0.0360136	0.104366	2	TRUE	0.730042
0.484254	-0.0434848	0.0897975	2	TRUE	0.628206
2.39816	1.79559	0.748739	2	TRUE	0.0164777
1.30595	0.255545	0.195677	2	TRUE	0.191569
0.282345	0.02502	0.0886148	2	TRUE	0.777679
0.913024	-0.149993	0.164282	2	TRUE	0.36123
0.923054	-0.109304	0.118415	2	TRUE	0.355979
0.938205	0.0941964	0.100401	2	TRUE	0.348139
0.630646	-0.112147	0.177828	2	TRUE	0.528272
0.61996	-0.0952275	0.153603	2	TRUE	0.535284
0.145999	0.0182809	0.125212	2	TRUE	0.883922
0.861657	-0.120964	0.140385	2	TRUE	0.388876
1.00031	-0.132888	0.132847	2	TRUE	0.317161
0.730304	0.112718	0.154344	2	TRUE	0.465205
2.38879	0.395281	0.165474	2	TRUE	0.016904
0.778133	0.126894	0.163074	2	TRUE	0.436491
1.25206	-0.444589	0.355087	2	TRUE	0.210549
1.90974	0.464172	0.243055	2	TRUE	0.056167
1.39708	-0.0873438	0.062519	2	TRUE	0.162391
0.139569	0.0271487	0.194518	2	TRUE	0.889
0.460173	0.0688255	0.149564	2	TRUE	0.645392
0.00471974	0.00076073	0.16118	2	TRUE	0.996234
0.991503	0.178549	0.180079	2	TRUE	0.32144
1.66598	-0.135881	0.081562	2	TRUE	0.0957165
0.390361	0.0444333	0.113826	2	TRUE	0.69627
0.874111	0.140015	0.16018	2	TRUE	0.382058
1.08941	0.136261	0.125077	2	TRUE	0.275972
2.36133	-0.268202	0.113581	2	TRUE	0.0182096
0.370983	-0.0149843	0.040391	2	TRUE	0.71065
0.40077	-0.0636113	0.158723	2	TRUE	0.688589
1.89772	-0.138656	0.0730646	2	TRUE	0.0577333
0.17494	-0.0140546	0.0803394	2	TRUE	0.861127
2.09949	-0.265329	0.126378	2	TRUE	0.0357739
0.515736	-0.0887669	0.172117	2	TRUE	0.606039
0.173381	-0.0129242	0.0745424	2	TRUE	0.862352
1.17319	-0.145226	0.123788	2	TRUE	0.24072
0.0457482	-0.00675654	0.14769	2	TRUE	0.963511
0.3796	-0.0512086	0.134902	2	TRUE	0.704243
1.53317	-0.224674	0.146542	2	TRUE	0.125234
0.21525	0.0386101	0.179373	2	TRUE	0.829573
1.05453	-0.118194	0.112082	2	TRUE	0.291638
5.1601	-0.435766	0.0844492	2	TRUE	2.46821e-07
0.449802	0.0464583	0.103286	2	TRUE	0.652853
0.743107	-0.109668	0.14758	2	TRUE	0.457417
1.19989	0.362533	0.302138	2	TRUE	0.230182
0.0533628	-0.010987	0.205892	2	TRUE	0.957443
2.79259	0.368327	0.131895	2	TRUE	0.00522887
1.48423	0.224828	0.151478	2	TRUE	0.137748
1.12359	0.185899	0.165451	2	TRUE	0.261186
2.22733	-0.303799	0.136396	2	TRUE	0.0259252
0.60825	0.0623169	0.102453	2	TRUE	0.543021
0.655549	0.077399	0.118068	2	TRUE	0.512114
1.10732	0.108953	0.0983934	2	TRUE	0.268156
0.738607	-0.144194	0.195225	2	TRUE	0.460146
0.235344	-0.0232422	0.0987585	2	TRUE	0.813942
0.479856	0.0631325	0.131566	2	TRUE	0.63133
0.347795	0.0608477	0.174953	2	TRUE	0.727994
0.340828	-0.0359365	0.105439	2	TRUE	0.733233
0.28114	0.0360921	0.128377	2	TRUE	0.778603
0.457734	-0.0352263	0.0769579	2	TRUE	0.647143
1.59203	0.215742	0.135514	2	TRUE	0.111377
0.351001	0.069105	0.19688	2	TRUE	0.725587
1.9086	-0.266866	0.139823	2	TRUE	0.0563142
0.818204	0.0945204	0.115522	2	TRUE	0.413241
0.851235	0.103694	0.121816	2	TRUE	0.394639
0.801033	-0.12132	0.151454	2	TRUE	0.423112
0.110399	-0.00747062	0.0676693	2	TRUE	0.912093
0.369262	0.0533405	0.144452	2	TRUE	0.711932
2.24874	0.363577	0.161681	2	TRUE	0.0245292
0.564394	-0.0631922	0.111965	2	TRUE	0.572486
1.24935	0.0686601	0.0549567	2	TRUE	0.211537
1.22827	-0.0730391	0.0594651	2	TRUE	0.219346
0.0358074	-0.00536664	0.149875	2	TRUE	0.971436
0.82495	-0.195166	0.23658	2	TRUE	0.4094
1.16993	0.170992	0.146156	2	TRUE	0.24203
0.197806	-0.00837117	0.0423201	2	TRUE	0.843197
1.7638	-0.0689799	0.0391087	2	TRUE	0.0777659
0.00136304	0.000106767	0.0783298	2	TRUE	0.998912
1.54986	-0.204863	0.132182	2	TRUE	0.121175
0.750167	-0.115959	0.154578	2	TRUE	0.453154
1.86711	-0.249266	0.133504	2	TRUE	0.0618859
0.406232	0.0266308	0.0655557	2	TRUE	0.684572
1.01163	-0.138871	0.137275	2	TRUE	0.311716
0.397949	0.0533588	0.134084	2	TRUE	0.690667
2.60708	-0.196634	0.0754233	2	TRUE	0.0091319
0.613324	-0.0277444	0.0452362	2	TRUE	0.539662
1.96614	0.189722	0.0964947	2	TRUE	0.0492829
0.994622	-0.0689556	0.0693284	2	TRUE	0.31992
0.519011	-0.0695078	0.133924	2	TRUE	0.603753
0.396605	0.0468747	0.11819	2	TRUE	0.691659
0.157536	0.0201002	0.127591	2	TRUE	0.874823
0.244115	-0.027482	0.112578	2	TRUE	0.807142
0.605021	-0.0943351	0.15592	2	TRUE	0.545165
0.332204	-0.0456195	0.137324	2	TRUE	0.739735
0.175634	0.0350053	0.199308	2	TRUE	0.860581
0.175358	0.0250816	0.143031	2	TRUE	0.860798
0.976531	-0.0473822	0.0485209	2	TRUE	0.328801
1.17648	0.11569	0.098335	2	TRUE	0.239401
0.466084	-0.0351997	0.0755222	2	TRUE	0.641155
0.786062	0.109201	0.138922	2	TRUE	0.431831
0.674268	-0.0753022	0.11168	2	TRUE	0.500141
0.300846	-0.0243678	0.0809977	2	TRUE	0.763532
2.07005	0.250656	0.121087	2	TRUE	0.0384473
1.10944	0.0890034	0.0802234	2	TRUE	0.267239
0.869839	0.102465	0.117797	2	TRUE	0.384389
0.306967	0.0561473	0.18291	2	TRUE	0.758869
0.160765	0.0140386	0.0873236	2	TRUE	0.872278
0.322663	-0.0386063	0.119649	2	TRUE	0.74695
0.669943	0.106863	0.15951	2	TRUE	0.502894
2.38009	0.354395	0.1489	2	TRUE	0.0173086
0.631704	-0.0950709	0.150499	2	TRUE	0.52758
0.0596177	0.00735758	0.123413	2	TRUE	0.95246
0.133568	0.0198997	0.148986	2	TRUE	0.893744
1.30814	0.169151	0.129306	2	TRUE	0.190824
0.367595	0.044338	0.120616	2	TRUE	0.713175
0.832332	-0.0507244	0.0609425	2	TRUE	0.405221
0.192755	-0.0149586	0.0776045	2	TRUE	0.847151
0.500603	-0.036434	0.0727801	2	TRUE	0.61665
0.716316	0.156468	0.218434	2	TRUE	0.473796
3.82718	-0.436493	0.114051	2	TRUE	0.000129619
0.953571	-0.122599	0.128568	2	TRUE	0.340301
0.938891	0.139822	0.148922	2	TRUE	0.347787
0.493656	0.0914087	0.185167	2	TRUE	0.621549
1.7359	-0.133979	0.077181	2	TRUE	0.0825812
0.00322327	0.000410963	0.127499	2	TRUE	0.997428
0.82846	-0.119767	0.144566	2	TRUE	0.40741
0.255532	-0.0376313	0.147267	2	TRUE	0.798312
0.859985	0.10878	0.12649	2	TRUE	0.389797
0.40017	0.0317913	0.0794445	2	TRUE	0.689031
0.0813312	0.0108518	0.133427	2	TRUE	0.935179
0.424006	0.0501349	0.118241	2	TRUE	0.671561
0.468981	0.238552	0.508662	2	TRUE	0.639084
0.334863	-0.0191312	0.0571314	2	TRUE	0.737728
1.02529	-0.13279	0.129515	2	TRUE	0.305226
0.595905	-0.0755407	0.126766	2	TRUE	0.551238
1.70567	-0.316101	0.185323	2	TRUE	0.0880693
0.0280899	0.00396696	0.141224	2	TRUE	0.97759
0.0928373	-0.0112522	0.121204	2	TRUE	0.926033
1.07012	-0.123643	0.115541	2	TRUE	0.284564
1.16012	0.139504	0.120249	2	TRUE	0.245999
1.37791	0.142713	0.103572	2	TRUE	0.168231
3.27114	-0.503522	0.153929	2	TRUE	0.00107116
1.82139	-0.20042	0.110037	2	TRUE	0.0685482
0.30438	0.0544532	0.178899	2	TRUE	0.760838
2.40488	-0.259038	0.107713	2	TRUE	0.0161777
2.78808	-0.332339	0.1192	2	TRUE	0.0053021
1.75255	-0.19339	0.110348	2	TRUE	0.0796791
1.20637	-0.11399	0.0944902	2	TRUE	0.227676
0.292557	-0.0296675	0.101408	2	TRUE	0.769861
0.154606	0.0441169	0.28535	2	TRUE	0.877132
0.378613	0.0425071	0.11227	2	TRUE	0.704975
0.42294	-0.0627656	0.148403	2	TRUE	0.672339
0.61525	0.115963	0.18848	2	TRUE	0.538389
0.0615061	-0.00898365	0.146061	2	TRUE	0.950956
0.763083	-0.152594	0.199971	2	TRUE	0.445414
2.60314	0.329967	0.126758	2	TRUE	0.00923748
2.69889	0.150819	0.0558818	2	TRUE	0.00695704
1.96923	-0.290786	0.147665	2	TRUE	0.0489263
0.37393	-0.0366937	0.0981298	2	TRUE	0.708456
2.83209	0.339816	0.119988	2	TRUE	0.00462454
0.573509	0.0619201	0.107967	2	TRUE	0.5663
0.27486	-0.0238388	0.0867308	2	TRUE	0.783424
1.38623	-0.180213	0.130002	2	TRUE	0.165677
2.00241	0.232408	0.116064	2	TRUE	0.0452409
2.61838	0.132295	0.0505255	2	TRUE	0.00883493
0.406111	0.0646783	0.159262	2	TRUE	0.684661
1.18804	0.188846	0.158956	2	TRUE	0.23482
0.245252	-0.039573	0.161356	2	TRUE	0.806261
0.404758	0.0495078	0.122315	2	TRUE	0.685655
1.55777	0.135427	0.0869362	2	TRUE	0.119287
0.114004	0.0186339	0.163449	2	TRUE	0.909234
1.12619	0.121919	0.108258	2	TRUE	0.260084
1.19007	-0.141826	0.119174	2	TRUE	0.234018
0.606696	0.192392	0.317114	2	TRUE	0.544053
0.182959	0.01416	0.0773944	2	TRUE	0.85483
0.6052	-0.0606991	0.100296	2	TRUE	0.545046
2.30953	0.120578	0.0522087	2	TRUE	0.0209143
1.70359	0.182654	0.107218	2	TRUE	0.0884585
1.06603	0.109768	0.102968	2	TRUE	0.286408
0.0840188	-0.00689187	0.0820277	2	TRUE	0.933041
0.709889	0.111519	0.157093	2	TRUE	0.477773
1.24128	0.158183	0.127436	2	TRUE	0.214503
0.329586	0.0135959	0.0412513	2	TRUE	0.741712
1.14128	0.0418328	0.0366542	2	TRUE	0.253753
1.79781	-0.113885	0.0633467	2	TRUE	0.0722077
0.376398	-0.0342912	0.0911036	2	TRUE	0.706621
0.863463	-0.19369	0.224317	2	TRUE	0.387883
0.67765	0.0664714	0.098091	2	TRUE	0.497993
0.480054	-0.0840941	0.175176	2	TRUE	0.631189
0.558716	0.029184	0.0522341	2	TRUE	0.576356
1.00912	-0.132686	0.131486	2	TRUE	0.312917
1.18895	0.19735	0.165987	2	TRUE	0.23446
0.148982	0.0131668	0.0883784	2	TRUE	0.881568
1.63758	-0.113537	0.0693323	2	TRUE	0.101509
0.732009	-0.0781459	0.106755	2	TRUE	0.464163
1.64068	0.277339	0.169039	2	TRUE	0.100864
0.742962	-0.0647045	0.0870899	2	TRUE	0.457505
0.0444018	0.00313739	0.070659	2	TRUE	0.964584
1.22764	-0.135136	0.110078	2	TRUE	0.219582
1.54913	0.187734	0.121186	2	TRUE	0.121349
0.054421	0.00680273	0.125002	2	TRUE	0.9566
0.11744	0.0123053	0.104779	2	TRUE	0.906511
1.11814	-0.0750358	0.0671077	2	TRUE	0.263507
0.3033	0.0493293	0.162642	2	TRUE	0.761661
0.355609	-0.0396295	0.111441	2	TRUE	0.722134
0.0163358	0.00192866	0.118063	2	TRUE	0.986966
1.23003	0.0491046	0.0399213	2	TRUE	0.218685
0.231505	-0.00980227	0.0423415	2	TRUE	0.816922
0.126136	-0.0489283	0.387902	2	TRUE	0.899624
4.77659	-0.531493	0.11127	2	TRUE	1.78291e-06
2.15531	0.151019	0.0700683	2	TRUE	0.0311379
3.16249	-0.176585	0.0558374	2	TRUE	0.00156424
0.237463	-0.0297645	0.125344	2	TRUE	0.812298
0.91914	0.08567	0.0932067	2	TRUE	0.358022
0.896782	-0.0761492	0.0849138	2	TRUE	0.369835
2.13717	0.185696	0.0868886	2	TRUE	0.0325838
0.841747	0.126058	0.149758	2	TRUE	0.399929
0.588688	-0.0740104	0.125721	2	TRUE	0.556071
1.75075	-0.184183	0.105202	2	TRUE	0.0799885
0.0492461	-0.0106606	0.216475	2	TRUE	0.960723
0.626966	0.0999394	0.159402	2	TRUE	0.530682
0.650875	-0.111821	0.171801	2	TRUE	0.515127
0.38086	-0.0245395	0.0644318	2	TRUE	0.703307
1.85896	-0.257317	0.13842	2	TRUE	0.0630333
1.56671	0.879116	0.561124	2	TRUE	0.117183
0.0977211	0.0271219	0.277544	2	TRUE	0.922154
3.26754	-0.207385	0.0634683	2	TRUE	0.00108486
1.10218	-0.141662	0.128529	2	TRUE	0.270382
0.349481	0.110866	0.317232	2	TRUE	0.726729
0.252646	-0.0279629	0.11068	2	TRUE	0.800542
0.136943	0.0244202	0.178324	2	TRUE	0.891076
0.973965	0.104812	0.107614	2	TRUE	0.330074
0.283665	0.0235163	0.0829017	2	TRUE	0.776667
0.844534	0.1261	0.149313	2	TRUE	0.398371
0.303449	0.0423677	0.139621	2	TRUE	0.761548
0.860925	-0.0705123	0.081903	2	TRUE	0.38928
1.48426	0.171635	0.115637	2	TRUE	0.137739
0.43661	0.100073	0.229204	2	TRUE	0.662394
1.15016	-0.229581	0.199607	2	TRUE	0.250077
0.442593	-0.0186695	0.0421821	2	TRUE	0.65806
1.13994	-0.0916688	0.0804153	2	TRUE	0.25431
2.51501	0.433236	0.17226	2	TRUE	0.011903
1.78116	0.2746	0.154169	2	TRUE	0.0748857
0.637632	-0.0431049	0.0676015	2	TRUE	0.523713
1.33818	0.0990227	0.0739981	2	TRUE	0.180838
0.649271	0.0748991	0.115359	2	TRUE	0.516163
1.53258	0.220046	0.143579	2	TRUE	0.12538
0.806496	0.0898296	0.111383	2	TRUE	0.419957
0.274027	-0.0471951	0.172228	2	TRUE	0.784064
0.887712	0.0909854	0.102494	2	TRUE	0.374696
0.513701	-0.0998276	0.19433	2	TRUE	0.607461
0.740212	-0.0841472	0.11368	2	TRUE	0.459171
2.77865	-0.196472	0.0707078	2	TRUE	0.00545846
1.362	-0.0877048	0.0643942	2	TRUE	0.173198
0.216286	-0.0197325	0.0912333	2	TRUE	0.828765
0.563079	-0.06887	0.12231	2	TRUE	0.573381
1.81025	-0.184992	0.102191	2	TRUE	0.0702564
0.395072	-0.0377	0.0954258	2	TRUE	0.69279
0.236795	-0.0200069	0.0844904	2	TRUE	0.812816
1.29155	-0.0771002	0.0596957	2	TRUE	0.196512
1.16683	-0.0531639	0.0455628	2	TRUE	0.24328
1.5827	0.228209	0.14419	2	TRUE	0.11349
1.04171	-0.0975939	0.0936864	2	TRUE	0.297547
0.584174	0.106555	0.182403	2	TRUE	0.559103
1.45409	0.281854	0.193835	2	TRUE	0.14592
0.56281	-0.0387522	0.0688549	2	TRUE	0.573564
1.09639	-0.203464	0.185575	2	TRUE	0.272907
0.0110846	0.00173404	0.156437	2	TRUE	0.991156
1.59402	0.167453	0.105051	2	TRUE	0.110932
0.443522	0.0391713	0.0883187	2	TRUE	0.657388
0.34927	-0.0292619	0.0837801	2	TRUE	0.726886
1.85052	-0.164296	0.0887839	2	TRUE	0.0642393
0.924845	0.113685	0.122923	2	TRUE	0.355047
2.54607	0.221182	0.0868721	2	TRUE	0.0108943
0.902932	-0.115582	0.128008	2	TRUE	0.366562
1.38854	0.197805	0.142455	2	TRUE	0.164972
0.177059	-0.0224335	0.126701	2	TRUE	0.859462
0.544074	0.0655471	0.120475	2	TRUE	0.58639
1.02124	0.0984305	0.0963829	2	TRUE	0.307139
1.26995	0.0543168	0.0427708	2	TRUE	0.204102
0.0615816	0.00237306	0.0385351	2	TRUE	0.950896
0.589998	-0.0645216	0.109359	2	TRUE	0.555192
2.39918	-0.152448	0.0635415	2	TRUE	0.0164319
0.378489	-0.0554789	0.14658	2	TRUE	0.705068
0.625963	0.0629464	0.100559	2	TRUE	0.531339
0.564015	-0.0956852	0.16965	2	TRUE	0.572744
1.86504	-0.296431	0.158941	2	TRUE	0.0621759
0.871507	-0.133038	0.152653	2	TRUE	0.383478
1.02981	-0.155903	0.15139	2	TRUE	0.3031
1.94898	-0.158881	0.0815203	2	TRUE	0.0512978
1.27419	0.229457	0.180081	2	TRUE	0.202597
0.304441	-0.027557	0.0905166	2	TRUE	0.760792
0.134119	-0.0202346	0.15087	2	TRUE	0.893309
0.11045	0.016537	0.149723	2	TRUE	0.912052
0.392646	0.0162684	0.0414327	2	TRUE	0.694581
1.61638	0.109574	0.0677897	2	TRUE	0.106012
1.90577	-0.327414	0.171801	2	TRUE	0.0566798
0.273601	-0.0214511	0.0784028	2	TRUE	0.784392
3.20607	-0.2853	0.0889874	2	TRUE	0.00134561
1.06339	0.125266	0.117799	2	TRUE	0.287605
0.258782	-0.0200005	0.077287	2	TRUE	0.795804
0.694004	-0.0618884	0.0891757	2	TRUE	0.487679
1.41449	-0.188007	0.132915	2	TRUE	0.157217
3.03556	-0.214711	0.0707319	2	TRUE	0.00240093
0.415016	-0.0558833	0.134653	2	TRUE	0.67813
0.98738	0.21163	0.214335	2	TRUE	0.323457
0.266199	0.0412472	0.154949	2	TRUE	0.790086
0.446637	-0.0729074	0.163236	2	TRUE	0.655137
0.150298	0.0173503	0.11544	2	TRUE	0.88053
0.529958	0.0779011	0.146995	2	TRUE	0.596141
0.276772	0.0258406	0.0933643	2	TRUE	0.781955
0.491948	-0.0373938	0.0760116	2	TRUE	0.622756
0.76693	-0.0759576	0.0990411	2	TRUE	0.443123
1.21814	-0.206955	0.169895	2	TRUE	0.223171
0.206699	0.0279343	0.135145	2	TRUE	0.836245
0.94765	0.110821	0.116942	2	TRUE	0.343308
0.963203	-0.158127	0.164168	2	TRUE	0.335446
0.757677	-0.0995625	0.131405	2	TRUE	0.448645
0.782198	0.0711822	0.0910027	2	TRUE	0.434098
0.116364	0.0180035	0.154717	2	TRUE	0.907364
1.22399	0.170391	0.13921	2	TRUE	0.220958
0.9117	0.166284	0.182389	2	TRUE	0.361927
0.917126	-0.144184	0.157213	2	TRUE	0.359077
0.108122	0.0388376	0.359201	2	TRUE	0.913899
1.41445	-0.200352	0.141646	2	TRUE	0.157229
0.536145	0.0606254	0.113076	2	TRUE	0.591858
1.84366	0.254732	0.138166	2	TRUE	0.0652331
0.72745	0.0609216	0.0837469	2	TRUE	0.466951
0.945088	-0.149331	0.158008	2	TRUE	0.344614
1.41613	-0.190363	0.134425	2	TRUE	0.156738
0.679217	-0.0907818	0.133657	2	TRUE	0.497001
0.62686	0.067253	0.107286	2	TRUE	0.530751
0.110113	-0.0179941	0.163415	2	TRUE	0.912319
1.26755	-0.139534	0.110082	2	TRUE	0.204958
0.120265	0.011607	0.0965116	2	TRUE	0.904273
0.894862	-0.0642732	0.0718247	2	TRUE	0.370861
1.29463	-0.173977	0.134383	2	TRUE	0.195447
1.22427	0.24935	0.203671	2	TRUE	0.220849
0.872892	0.0771404	0.0883733	2	TRUE	0.382722
1.69678	-0.295382	0.174083	2	TRUE	0.0897374
2.06689	0.160524	0.0776644	2	TRUE	0.0387446
0.681354	-0.0927214	0.136084	2	TRUE	0.495647
2.38328	-0.388831	0.163149	2	TRUE	0.0171591
1.33346	-0.0797601	0.0598146	2	TRUE	0.182382
0.639062	0.0858339	0.134312	2	TRUE	0.522783
0.599413	-0.0615927	0.102755	2	TRUE	0.548897
0.519217	0.070208	0.135219	2	TRUE	0.603609
0.139405	0.02048	0.14691	2	TRUE	0.88913
1.12364	0.131319	0.116869	2	TRUE	0.261167
3.39474	-0.262351	0.0772817	2	TRUE	0.00068694
0.642972	-0.0836275	0.130064	2	TRUE	0.520242
0.146266	-0.0128426	0.087803	2	TRUE	0.883711
1.69337	0.288774	0.170532	2	TRUE	0.0903848
0.190827	0.0229953	0.120504	2	TRUE	0.848661
0.135866	0.024577	0.180892	2	TRUE	0.891927
0.157171	-0.0113691	0.0723356	2	TRUE	0.87511
2.03212	-0.143525	0.070628	2	TRUE	0.0421411
0.773467	-0.0647073	0.0836588	2	TRUE	0.439246
2.07166	-0.373769	0.18042	2	TRUE	0.0382968
0.964813	0.100914	0.104595	2	TRUE	0.334639
0.666472	-0.0632261	0.0948669	2	TRUE	0.505109
2.47805	-0.246605	0.0995158	2	TRUE	0.0132104
0.71138	-0.10087	0.141795	2	TRUE	0.476849
0.575968	-0.100323	0.174182	2	TRUE	0.564637
1.34256	0.206468	0.153787	2	TRUE	0.179416
0.100808	0.00837303	0.0830588	2	TRUE	0.919703
0.937882	-0.106314	0.113356	2	TRUE	0.348305
0.94461	-0.126086	0.133479	2	TRUE	0.344858
0.619193	0.0303905	0.0490808	2	TRUE	0.535789
1.03212	0.125154	0.121258	2	TRUE	0.302014
2.13535	-0.223941	0.104873	2	TRUE	0.0327324
1.33892	-0.115508	0.0862695	2	TRUE	0.180598
0.116488	-0.0237896	0.204224	2	TRUE	0.907266
0.744845	-0.068624	0.092132	2	TRUE	0.456365
1.12129	-0.118586	0.105758	2	TRUE	0.262165
1.08171	-0.102291	0.0945644	2	TRUE	0.279381
1.1757	0.228118	0.194028	2	TRUE	0.239717
0.0649418	-0.00484836	0.074657	2	TRUE	0.94822
0.216897	0.0765713	0.35303	2	TRUE	0.828288
1.09926	0.125315	0.114	2	TRUE	0.271655
1.28843	0.212568	0.164982	2	TRUE	0.197596
0.911949	-0.181674	0.199216	2	TRUE	0.361796
1.06998	-0.16371	0.153002	2	TRUE	0.284627
0.810079	0.0806887	0.0996059	2	TRUE	0.417895
0.366833	0.0443002	0.120764	2	TRUE	0.713744
1.98619	0.215343	0.10842	2	TRUE	0.0470118
0.779087	0.036558	0.0469242	2	TRUE	0.435929
1.9072	0.207785	0.108947	2	TRUE	0.0564941
2.71819	0.23938	0.088066	2	TRUE	0.00656405
2.14164	0.203432	0.094989	2	TRUE	0.0322228
1.53957	-0.0933159	0.0606115	2	TRUE	0.123664
0.406294	0.0335709	0.082627	2	TRUE	0.684527
0.0706447	-0.00754737	0.106836	2	TRUE	0.943681
1.44125	-0.102113	0.0708499	2	TRUE	0.149513
0.85832	0.16003	0.186446	2	TRUE	0.390716
0.322168	-0.0274406	0.0851748	2	TRUE	0.747325
1.25936	0.144181	0.114488	2	TRUE	0.207901
0.650752	-0.0642833	0.098783	2	TRUE	0.515206
1.15852	-0.207778	0.179349	2	TRUE	0.246654
0.560628	0.0788353	0.14062	2	TRUE	0.575051
2.2489	-0.227113	0.100988	2	TRUE	0.0245187
0.811291	-0.109083	0.134457	2	TRUE	0.417199
0.962792	0.064631	0.0671287	2	TRUE	0.335652
1.47012	0.0553601	0.0376567	2	TRUE	0.141528
0.106509	0.0105709	0.0992484	2	TRUE	0.915178
1.22005	-0.113083	0.0926868	2	TRUE	0.222445
0.232256	0.0319325	0.137489	2	TRUE	0.81634
1.91757	-0.0880528	0.0459188	2	TRUE	0.0551651
5.01281	-0.211648	0.0422214	2	TRUE	5.36408e-07
1.97614	-0.310004	0.156874	2	TRUE	0.0481395
1.0522	-0.0617521	0.0586886	2	TRUE	0.292708
0.303837	0.0387299	0.12747	2	TRUE	0.761252
1.16678	-0.139336	0.11942	2	TRUE	0.243301
1.03425	0.144983	0.140182	2	TRUE	0.301017
2.15444	-0.305501	0.141801	2	TRUE	0.0312053
0.868649	0.0795585	0.0915889	2	TRUE	0.385039
2.34873	-0.0973451	0.0414458	2	TRUE	0.0188374
0.180317	-0.0157057	0.0871006	2	TRUE	0.856904
0.0564988	0.00636509	0.112659	2	TRUE	0.954944
2.94418	-0.212665	0.0722322	2	TRUE	0.0032381
0.361032	-0.0546725	0.151434	2	TRUE	0.718075
0.615366	0.0525078	0.0853277	2	TRUE	0.538313
3.28211	-0.285807	0.0870803	2	TRUE	0.00103034
1.37204	-0.209305	0.15255	2	TRUE	0.170051
0.0581609	0.0120098	0.206493	2	TRUE	0.95362
0.968374	0.535616	0.553109	2	TRUE	0.332858
1.80721	-0.242531	0.134202	2	TRUE	0.0707288
0.285578	-0.0366395	0.128299	2	TRUE	0.775202
0.470999	0.0658068	0.139718	2	TRUE	0.637642
0.399195	-0.0437236	0.10953	2	TRUE	0.68975
4.37418	0.42933	0.0981508	2	TRUE	1.21888e-05
0.548115	-0.0746014	0.136105	2	TRUE	0.583613
0.187358	0.0348066	0.185776	2	TRUE	0.85138
0.0697098	-0.00671845	0.0963773	2	TRUE	0.944425
0.0179501	0.00167134	0.0931101	2	TRUE	0.985679
0.24461	-0.0196588	0.0803681	2	TRUE	0.806759
0.119669	-0.0202375	0.169112	2	TRUE	0.904745
0.473624	0.0725551	0.153191	2	TRUE	0.635768
1.20313	0.184226	0.153123	2	TRUE	0.228926
0.454553	-0.0378993	0.0833771	2	TRUE	0.649431
1.80329	-0.206001	0.114236	2	TRUE	0.071342
0.747863	-0.0639049	0.0854499	2	TRUE	0.454543
1.89699	0.140646	0.0741417	2	TRUE	0.0578287
1.33873	-0.108539	0.081076	2	TRUE	0.180658
2.35689	-0.300226	0.127382	2	TRUE	0.0184286
2.28232	-0.22671	0.0993332	2	TRUE	0.0224703
1.79094	-0.141295	0.0788941	2	TRUE	0.0733029
1.03679	0.114543	0.110478	2	TRUE	0.299832
0.117144	-0.0163632	0.139684	2	TRUE	0.906746
2.29686	-0.457123	0.199021	2	TRUE	0.0216266
2.39949	0.315388	0.13144	2	TRUE	0.0164179
0.951116	0.130367	0.137068	2	TRUE	0.341546
0.570609	-0.0637941	0.1118	2	TRUE	0.568265
0.443096	0.0362121	0.0817252	2	TRUE	0.657696
2.46497	-0.390448	0.158399	2	TRUE	0.0137026
1.39003	0.198272	0.142639	2	TRUE	0.164519
0.288366	-0.0237771	0.0824546	2	TRUE	0.773067
0.994405	-0.137432	0.138205	2	TRUE	0.320026
0.687162	0.104647	0.152288	2	TRUE	0.491981
1.13816	-0.253784	0.222978	2	TRUE	0.255055
0.930681	-0.161993	0.174058	2	TRUE	0.352019
1.94265	0.122996	0.0633137	2	TRUE	0.0520588
0.435689	0.37079	0.851041	2	TRUE	0.663062
0.547114	-0.0760858	0.139067	2	TRUE	0.5843
0.138926	-0.0204279	0.147041	2	TRUE	0.889509
0.247747	-0.0326864	0.131935	2	TRUE	0.80433
2.46901	-0.123569	0.0500482	2	TRUE	0.0135488
0.781261	-0.0945545	0.121028	2	TRUE	0.434649
1.07824	-0.148081	0.137336	2	TRUE	0.280929
0.212692	-0.0456435	0.214599	2	TRUE	0.831567
0.562078	-0.0731426	0.130129	2	TRUE	0.574063
0.161319	-0.0269793	0.167241	2	TRUE	0.871842
0.0164827	-0.00187417	0.113705	2	TRUE	0.986849
0.00832968	-0.00117606	0.141189	2	TRUE	0.993354
0.557191	0.0599507	0.107595	2	TRUE	0.577397
0.766308	-0.103872	0.135549	2	TRUE	0.443493
1.16967	-0.108201	0.0925054	2	TRUE	0.242132
0.501953	-0.0274413	0.0546691	2	TRUE	0.615701
1.40925	-0.183752	0.13039	2	TRUE	0.158762
0.442037	0.061344	0.138776	2	TRUE	0.658462
0.29203	0.0392783	0.134501	2	TRUE	0.770263
1.35531	0.187961	0.138685	2	TRUE	0.175319
2.54223	0.273742	0.107678	2	TRUE	0.0110148
1.56504	-0.0964255	0.0616122	2	TRUE	0.117574
0.43166	-0.0892244	0.2067	2	TRUE	0.665988
0.66539	0.129125	0.194059	2	TRUE	0.505801
0.143512	-0.0272801	0.190089	2	TRUE	0.885886
0.727942	-0.110471	0.151758	2	TRUE	0.466649
2.06424	-0.298885	0.144792	2	TRUE	0.0389947
0.180651	0.0220245	0.121918	2	TRUE	0.856642
1.14815	0.112861	0.0982982	2	TRUE	0.250906
0.983366	-0.153686	0.156286	2	TRUE	0.325427
2.87322	-0.430864	0.149959	2	TRUE	0.00406314
0.51902	0.0853584	0.164461	2	TRUE	0.603747
0.0397165	0.00611015	0.153844	2	TRUE	0.968319
1.01025	-0.084474	0.0836171	2	TRUE	0.312377
0.460863	-0.065121	0.141302	2	TRUE	0.644897
0.5005	-0.112971	0.225716	2	TRUE	0.616723
0.593489	-0.100316	0.169027	2	TRUE	0.552854
1.28683	0.115739	0.0899412	2	TRUE	0.198153
0.0952192	-0.0118126	0.124057	2	TRUE	0.924141
0.16386	-0.0136233	0.0831396	2	TRUE	0.869841
0.4316	-0.0569483	0.131947	2	TRUE	0.666032
0.0473085	0.00468476	0.0990257	2	TRUE	0.962267
1.42122	-0.140532	0.0988812	2	TRUE	0.155251
0.0040083	-0.00061948	0.154549	2	TRUE	0.996802
0.0181441	-0.00215258	0.118638	2	TRUE	0.985524
1.7933	-0.219161	0.122211	2	TRUE	0.0729244
0.531133	-0.0869952	0.163792	2	TRUE	0.595327
0.546115	-0.0461738	0.0845495	2	TRUE	0.584987
2.16481	-0.209756	0.0968935	2	TRUE	0.030402
0.194863	0.0263562	0.135254	2	TRUE	0.8455
0.567441	0.0763214	0.134501	2	TRUE	0.570415
0.628134	0.0532538	0.0847809	2	TRUE	0.529916
0.861531	-0.0580611	0.0673929	2	TRUE	0.388946
0.602458	0.0465319	0.0772367	2	TRUE	0.54687
0.647603	0.108584	0.167671	2	TRUE	0.517242
0.186501	-0.0236803	0.126971	2	TRUE	0.852052
0.0811518	-0.00988237	0.121776	2	TRUE	0.935321
0.882283	0.107259	0.12157	2	TRUE	0.377624
1.44508	-0.129608	0.0896894	2	TRUE	0.148437
0.341065	-0.0274652	0.0805277	2	TRUE	0.733054
1.0067	0.112013	0.111267	2	TRUE	0.314078
1.13996	0.0738604	0.064792	2	TRUE	0.254303
0.0551031	0.00861622	0.156365	2	TRUE	0.956056
0.846928	-0.0499357	0.058961	2	TRUE	0.397035
0.638282	-0.0919653	0.144083	2	TRUE	0.52329
0.435407	0.0626385	0.143862	2	TRUE	0.663267
0.647749	0.0383684	0.0592333	2	TRUE	0.517147
0.42691	-0.06295	0.147455	2	TRUE	0.669445
1.45008	-0.17057	0.117628	2	TRUE	0.147035
0.768204	-0.0744879	0.0969636	2	TRUE	0.442366
1.41117	-0.131602	0.0932575	2	TRUE	0.158196
0.187713	-0.0311868	0.166141	2	TRUE	0.851102
1.57906	0.143474	0.0908603	2	TRUE	0.114322
1.17081	-0.181374	0.154913	2	TRUE	0.241674
0.467769	0.0654702	0.139963	2	TRUE	0.63995
0.834585	0.139749	0.167447	2	TRUE	0.403951
0.207025	-0.0216615	0.104632	2	TRUE	0.83599
0.422513	-0.0636632	0.150678	2	TRUE	0.672651
0.679451	0.0869315	0.127944	2	TRUE	0.496852
0.0172024	0.00236956	0.137746	2	TRUE	0.986275
0.512186	0.061579	0.120228	2	TRUE	0.608521
2.22531	0.248895	0.111847	2	TRUE	0.0260606
0.0728994	0.00589241	0.0808293	2	TRUE	0.941886
3.14028	-0.170496	0.0542932	2	TRUE	0.00168786
0.352849	-0.0558024	0.158148	2	TRUE	0.724201
0.257639	0.0618187	0.239944	2	TRUE	0.796686
0.226962	0.0275638	0.121447	2	TRUE	0.820453
0.812677	-0.124843	0.153619	2	TRUE	0.416403
0.10462	-0.0194918	0.186312	2	TRUE	0.916678
1.51035	0.266121	0.176198	2	TRUE	0.130955
0.911518	-0.094737	0.103933	2	TRUE	0.362022
2.27758	-0.379624	0.166679	2	TRUE	0.0227519
0.0136759	-0.00154844	0.113224	2	TRUE	0.989089
0.545662	-0.108003	0.19793	2	TRUE	0.585298
0.690028	0.0979282	0.141919	2	TRUE	0.490176
0.78341	-0.136553	0.174306	2	TRUE	0.433386
0.297506	-0.0270448	0.090905	2	TRUE	0.76608
1.58094	0.128011	0.0809717	2	TRUE	0.113892
0.0111579	0.000922847	0.0827083	2	TRUE	0.991098
0.725511	-0.0531298	0.0732309	2	TRUE	0.468139
0.65376	0.0821458	0.125651	2	TRUE	0.513266
1.05494	-0.211585	0.200567	2	TRUE	0.291454
0.504468	-0.0664653	0.131753	2	TRUE	0.613933
1.17262	-0.186912	0.159397	2	TRUE	0.240949
1.62879	0.139685	0.0857602	2	TRUE	0.103358
1.26614	0.169976	0.134247	2	TRUE	0.205462
0.321065	0.0531276	0.165473	2	TRUE	0.748161
1.25667	0.132498	0.105436	2	TRUE	0.208875
0.355684	-0.057537	0.161764	2	TRUE	0.722077
1.89151	0.14906	0.0788046	2	TRUE	0.0585561
2.61951	-0.333548	0.127333	2	TRUE	0.0088057
1.39512	0.133185	0.0954643	2	TRUE	0.162978
2.67741	-0.479192	0.178976	2	TRUE	0.00741945
0.371217	0.0473618	0.127585	2	TRUE	0.710476
1.84112	0.291326	0.158233	2	TRUE	0.0656034
0.724569	-0.157568	0.217465	2	TRUE	0.468716
0.1928	0.0263016	0.136419	2	TRUE	0.847116
0.0418068	0.00282858	0.0676582	2	TRUE	0.966653
0.901896	-0.108806	0.120641	2	TRUE	0.367112
0.0114669	-0.00157849	0.137656	2	TRUE	0.990851
1.18993	0.157352	0.132236	2	TRUE	0.234074
0.143611	0.0157908	0.109955	2	TRUE	0.885808
0.776864	-0.137361	0.176815	2	TRUE	0.437239
1.70248	0.214464	0.125972	2	TRUE	0.0886652
0.129037	0.0211435	0.163856	2	TRUE	0.897328
1.78712	0.0711625	0.0398196	2	TRUE	0.0739174
0.0824848	-0.0128223	0.155451	2	TRUE	0.934261
0.219727	0.0206232	0.0938581	2	TRUE	0.826084
0.617652	-0.0723944	0.117209	2	TRUE	0.536805
0.422898	-0.0460217	0.108825	2	TRUE	0.67237
0.449422	0.0782015	0.174004	2	TRUE	0.653127
0.595138	-0.0785267	0.131947	2	TRUE	0.551751
0.0602042	0.00476118	0.0790839	2	TRUE	0.951993
2.62849	-0.203783	0.0775284	2	TRUE	0.00857643
0.130143	0.0179098	0.137617	2	TRUE	0.896453
0.000739614	9.54549e-05	0.12906	2	TRUE	0.99941
0.532769	0.0544131	0.102133	2	TRUE	0.594193
0.814306	0.1009	0.123909	2	TRUE	0.41547
0.680712	0.103498	0.152044	2	TRUE	0.496054
1.59194	-0.166446	0.104555	2	TRUE	0.111398
1.3016	0.270151	0.207552	2	TRUE	0.193052
3.27915	0.312361	0.0952567	2	TRUE	0.00104119
0.201103	-0.0351183	0.174628	2	TRUE	0.840618
1.10994	0.132621	0.119485	2	TRUE	0.267024
0.897346	-0.0847669	0.0944641	2	TRUE	0.369535
2.64685	0.382591	0.144546	2	TRUE	0.00812457
0.324337	-0.082743	0.255114	2	TRUE	0.745683
0.131548	-0.0154513	0.117457	2	TRUE	0.895341
1.77341	-0.0953496	0.0537664	2	TRUE	0.0761615
0.0474248	-0.00384055	0.0809819	2	TRUE	0.962175
3.22737	-0.321027	0.0994703	2	TRUE	0.00124935
1.28484	-0.094675	0.0736864	2	TRUE	0.198849
1.42149	0.192658	0.135533	2	TRUE	0.155174
1.70869	-0.214996	0.125825	2	TRUE	0.0875087
1.07709	-0.0401602	0.037286	2	TRUE	0.281441
1.33492	-0.0654719	0.0490454	2	TRUE	0.181901
0.993669	0.362577	0.364888	2	TRUE	0.320384
0.816197	-0.0914515	0.112046	2	TRUE	0.414387
0.570988	-0.0607433	0.106383	2	TRUE	0.568008
0.827223	-0.0818198	0.0989089	2	TRUE	0.40811
0.785699	0.0940318	0.119679	2	TRUE	0.432044
1.10216	0.171327	0.155446	2	TRUE	0.270391
0.71153	0.111518	0.15673	2	TRUE	0.476756
1.61978	-0.140384	0.0866681	2	TRUE	0.105279
0.699612	0.0320858	0.0458623	2	TRUE	0.48417
0.735494	0.0711546	0.0967439	2	TRUE	0.462038
0.619822	-0.0500927	0.0808178	2	TRUE	0.535375
2.80445	0.238935	0.0851985	2	TRUE	0.00504032
0.970238	0.0677274	0.069805	2	TRUE	0.331928
0.317245	-0.0575676	0.181461	2	TRUE	0.751058
0.781268	0.199363	0.255179	2	TRUE	0.434645
0.839537	0.0759801	0.0905024	2	TRUE	0.401168
1.11815	0.124287	0.111154	2	TRUE	0.263502
0.592927	-0.0940048	0.158544	2	TRUE	0.55323
0.548957	-0.0364092	0.0663242	2	TRUE	0.583035
2.08274	-0.284773	0.13673	2	TRUE	0.0372745
1.38299	-0.149572	0.108151	2	TRUE	0.166667
0.0499255	0.00786032	0.157441	2	TRUE	0.960182
0.308319	0.03484	0.113	2	TRUE	0.75784
2.23879	-0.307763	0.137469	2	TRUE	0.0251697
2.64038	-0.215	0.0814278	2	TRUE	0.0082813
0.908573	-0.106989	0.117755	2	TRUE	0.363576
1.73563	0.207358	0.119471	2	TRUE	0.0826286
1.38572	-0.10226	0.0737955	2	TRUE	0.165833
1.90317	-0.206433	0.108468	2	TRUE	0.0570185
0.646047	0.0787206	0.12185	2	TRUE	0.518249
0.464249	0.0521219	0.112271	2	TRUE	0.64247
0.260716	-0.0263879	0.101213	2	TRUE	0.794312
2.7895	-0.29925	0.107277	2	TRUE	0.00527893
0.107936	0.00587677	0.0544468	2	TRUE	0.914046
0.407549	-0.0486983	0.11949	2	TRUE	0.683605
0.475268	0.0567738	0.119456	2	TRUE	0.634596
0.207464	-0.0309335	0.149103	2	TRUE	0.835648
0.93935	0.11499	0.122414	2	TRUE	0.347551
0.697081	0.136904	0.196396	2	TRUE	0.485752
2.74612	0.325721	0.118611	2	TRUE	0.00603049
1.47046	0.170926	0.11624	2	TRUE	0.141437
0.466379	-0.0416986	0.0894093	2	TRUE	0.640944
1.36771	-0.0675133	0.0493624	2	TRUE	0.171404
0.646447	0.102403	0.158409	2	TRUE	0.51799
1.26627	-0.0898023	0.0709189	2	TRUE	0.205418
0.931844	-0.100127	0.10745	2	TRUE	0.351417
1.30466	0.150879	0.115646	2	TRUE	0.192008
1.14784	-0.144854	0.126197	2	TRUE	0.251035
0.580943	0.078931	0.135867	2	TRUE	0.561279
1.78324	0.334575	0.187622	2	TRUE	0.0745468
0.0238344	0.00114061	0.0478556	2	TRUE	0.980985
1.25465	0.331267	0.264031	2	TRUE	0.209604
0.996324	0.117372	0.117805	2	TRUE	0.319093
0.873336	-0.122386	0.140137	2	TRUE	0.38248
0.514589	-0.0664187	0.129071	2	TRUE	0.606841
0.962682	0.103183	0.107183	2	TRUE	0.335707
1.83326	0.191605	0.104516	2	TRUE	0.0667646
1.61875	0.260131	0.160698	2	TRUE	0.105501
0.76722	0.0795495	0.103685	2	TRUE	0.442951
0.987374	-0.166482	0.168611	2	TRUE	0.32346
1.52484	0.20785	0.136309	2	TRUE	0.127298
1.10517	-0.0411005	0.0371894	2	TRUE	0.269088
0.595148	0.13141	0.220802	2	TRUE	0.551745
1.54702	0.20174	0.130405	2	TRUE	0.121859
1.38407	0.135167	0.0976595	2	TRUE	0.166338
0.317893	0.0573781	0.180495	2	TRUE	0.750566
0.410239	-0.0691637	0.168594	2	TRUE	0.681631
1.76816	0.287637	0.162676	2	TRUE	0.0770346
0.549397	0.1092	0.198764	2	TRUE	0.582733
0.846756	-0.132786	0.156818	2	TRUE	0.397131
1.70516	-0.14267	0.0836693	2	TRUE	0.088164
0.516287	-0.0795091	0.154002	2	TRUE	0.605654
1.14167	0.160057	0.140195	2	TRUE	0.253591
2.12405	0.24318	0.114489	2	TRUE	0.0336658
1.76641	0.203013	0.11493	2	TRUE	0.0773268
0.336138	-0.0422412	0.125666	2	TRUE	0.736767
0.876966	-0.149192	0.170124	2	TRUE	0.380505
1.38641	-0.178434	0.128702	2	TRUE	0.165623
1.76152	-0.163394	0.0927571	2	TRUE	0.0781501
1.30043	0.170972	0.131474	2	TRUE	0.193455
0.747262	-0.080873	0.108226	2	TRUE	0.454906
0.828918	-0.0715646	0.086335	2	TRUE	0.407151
0.557462	-0.0644209	0.115561	2	TRUE	0.577212
0.898061	-0.962839	1.07213	2	TRUE	0.369153
0.861416	-0.105244	0.122176	2	TRUE	0.389009
0.40004	-0.0649229	0.162291	2	TRUE	0.689127
0.840654	0.128755	0.15316	2	TRUE	0.400542
0.494869	0.10166	0.205428	2	TRUE	0.620693
1.27988	-0.0668091	0.0521995	2	TRUE	0.200587
0.748814	-0.101623	0.135712	2	TRUE	0.45397
0.531343	0.0533073	0.100326	2	TRUE	0.595181
0.131105	-0.0188634	0.14388	2	TRUE	0.895692
0.129992	0.0149429	0.114953	2	TRUE	0.896573
1.07058	-0.28082	0.262307	2	TRUE	0.284359
0.748622	0.0605479	0.0808791	2	TRUE	0.454085
0.0521709	-0.00807353	0.154752	2	TRUE	0.958393
0.82119	0.160445	0.195381	2	TRUE	0.411538
1.00153	-0.132299	0.132097	2	TRUE	0.316568
1.17182	0.121553	0.103731	2	TRUE	0.241271
1.70127	0.743899	0.437261	2	TRUE	0.0888924
0.734311	-0.0785254	0.106938	2	TRUE	0.462759
1.81916	-0.140619	0.0772988	2	TRUE	0.0688873
0.0460538	-0.00724085	0.157226	2	TRUE	0.963267
0.248565	0.0425636	0.171237	2	TRUE	0.803697
1.05715	0.184132	0.174178	2	TRUE	0.290445
0.348644	-0.0227161	0.0651555	2	TRUE	0.727357
0.350259	-0.0512059	0.146194	2	TRUE	0.726145
1.09531	0.118061	0.107787	2	TRUE	0.273379
0.544127	0.0838499	0.1541	2	TRUE	0.586354
0.169636	-0.0211333	0.12458	2	TRUE	0.865296
0.0100238	0.00088772	0.088561	2	TRUE	0.992002
3.15573	-0.505615	0.160221	2	TRUE	0.00160098
0.961344	0.18133	0.188621	2	TRUE	0.336379
0.199571	-0.0563537	0.282374	2	TRUE	0.841816
0.440759	0.044427	0.100797	2	TRUE	0.659387
0.416309	-0.0295231	0.0709165	2	TRUE	0.677184
1.98191	-0.189119	0.0954229	2	TRUE	0.0474894
2.17551	0.242185	0.111323	2	TRUE	0.029592
1.32875	-0.162746	0.122481	2	TRUE	0.183932
1.9665	-0.199783	0.101593	2	TRUE	0.0492404
0.171284	-0.0267099	0.155939	2	TRUE	0.864001
0.361653	0.0260539	0.072041	2	TRUE	0.717611
1.23898	-0.0875121	0.0706325	2	TRUE	0.215354
2.23633	0.372777	0.166692	2	TRUE	0.0253304
0.617629	0.119737	0.193865	2	TRUE	0.53682
0.800312	-0.0985907	0.12319	2	TRUE	0.42353
0.641526	0.0985219	0.153574	2	TRUE	0.521181
1.1779	0.126202	0.107141	2	TRUE	0.238837
2.31142	0.420718	0.182017	2	TRUE	0.0208098
2.27146	-0.23173	0.102018	2	TRUE	0.0231194
1.00367	-0.134627	0.134134	2	TRUE	0.315537
0.0738509	0.00954276	0.129216	2	TRUE	0.941129
2.78265	-0.176367	0.0633809	2	TRUE	0.00539177
0.464658	-0.0633849	0.136412	2	TRUE	0.642177
0.915541	0.0711799	0.0777463	2	TRUE	0.359908
0.742626	0.0861414	0.115996	2	TRUE	0.457708
0.411312	0.0529535	0.128743	2	TRUE	0.680844
1.75961	-0.150184	0.0853508	2	TRUE	0.0784742
0.512621	-0.0681701	0.132983	2	TRUE	0.608216
0.488126	-0.0296751	0.060794	2	TRUE	0.625461
0.853817	-0.108075	0.126578	2	TRUE	0.393206
0.842368	0.125839	0.149387	2	TRUE	0.399582
1.02149	-0.262641	0.257115	2	TRUE	0.307022
0.569625	0.113887	0.199934	2	TRUE	0.568932
0.0333641	-0.00645734	0.193542	2	TRUE	0.973384
0.570946	0.0467374	0.0818596	2	TRUE	0.568036
0.178026	-0.0280606	0.157621	2	TRUE	0.858703
0.131136	0.0653194	0.498106	2	TRUE	0.895668
1.66302	-0.200504	0.120567	2	TRUE	0.0963093
1.56513	-0.276269	0.176515	2	TRUE	0.117552
0.630381	0.0865845	0.137353	2	TRUE	0.528445
1.0951	0.0742787	0.0678284	2	TRUE	0.273474
0.62557	0.103077	0.164773	2	TRUE	0.531597
1.34467	-0.0714283	0.0531194	2	TRUE	0.178731
0.809993	-0.0992828	0.122572	2	TRUE	0.417944
0.649176	0.0736877	0.11351	2	TRUE	0.516225
0.470514	-0.0491991	0.104565	2	TRUE	0.637988
0.579583	0.0638851	0.110226	2	TRUE	0.562196
0.220178	0.0138309	0.0628171	2	TRUE	0.825733
0.631963	0.104199	0.164882	2	TRUE	0.527411
0.761046	0.129844	0.170613	2	TRUE	0.446629
2.02818	0.197722	0.097487	2	TRUE	0.0425416
2.35906	0.222919	0.0944948	2	TRUE	0.0183211
0.520554	0.058346	0.112084	2	TRUE	0.602677
0.159161	0.0394275	0.24772	2	TRUE	0.873542
1.15313	-0.110077	0.0954597	2	TRUE	0.248857
1.05212	-0.157397	0.1496	2	TRUE	0.292744
2.53097	0.771301	0.304745	2	TRUE	0.0113746
0.00896999	0.00115126	0.128346	2	TRUE	0.992843
0.445048	0.0849599	0.1909	2	TRUE	0.656285
2.20072	0.325245	0.14779	2	TRUE	0.0277555
1.56247	0.260796	0.166912	2	TRUE	0.118177
0.81637	-0.0890218	0.109046	2	TRUE	0.414289
0.0120647	0.00112527	0.0932696	2	TRUE	0.990374
0.950427	0.105603	0.111111	2	TRUE	0.341895
0.0727139	0.00878206	0.120775	2	TRUE	0.942034
1.4612	-0.101441	0.0694229	2	TRUE	0.14396
0.10357	-0.0140578	0.135732	2	TRUE	0.91751
0.668	-0.109927	0.164562	2	TRUE	0.504133
0.208167	0.0195442	0.0938872	2	TRUE	0.835099
0.811351	0.102406	0.126216	2	TRUE	0.417164
1.22087	0.0834975	0.0683918	2	TRUE	0.222135
0.260546	0.0278987	0.107078	2	TRUE	0.794443
0.35926	-0.0447729	0.124625	2	TRUE	0.7194
1.0314	-0.175385	0.170046	2	TRUE	0.302355
0.278005	0.0409086	0.147151	2	TRUE	0.781009
2.18017	-0.131228	0.0601916	2	TRUE	0.0292446
2.2674	0.126194	0.0556558	2	TRUE	0.0233656
0.812743	0.148222	0.182373	2	TRUE	0.416366
0.927271	-0.133996	0.144506	2	TRUE	0.353786
1.01406	-0.0724511	0.0714467	2	TRUE	0.310555
0.0213272	-0.00244616	0.114697	2	TRUE	0.982985
0.757416	-0.108374	0.143084	2	TRUE	0.448801
1.51185	-0.196593	0.130035	2	TRUE	0.130572
0.615051	-0.0750276	0.121986	2	TRUE	0.538521
1.0146	-0.134444	0.13251	2	TRUE	0.310298
0.0258764	-0.00215533	0.0832932	2	TRUE	0.979356
0.549877	-0.0634914	0.115465	2	TRUE	0.582404
1.40308	0.252127	0.179696	2	TRUE	0.160593
1.97677	-0.134111	0.0678433	2	TRUE	0.0480671
0.0427856	0.00589653	0.137816	2	TRUE	0.965872
0.203924	0.0152744	0.0749022	2	TRUE	0.838413
1.63425	-0.0773867	0.0473531	2	TRUE	0.102206
1.76374	-0.185236	0.105025	2	TRUE	0.0777749
2.19053	0.180958	0.0826093	2	TRUE	0.0284858
0.838143	0.135901	0.162146	2	TRUE	0.40195
1.3724	-0.158026	0.115146	2	TRUE	0.169938
1.39573	-0.180708	0.129472	2	TRUE	0.162796
1.11524	-0.0934667	0.0838087	2	TRUE	0.264748
0.289151	0.032242	0.111506	2	TRUE	0.772466
0.836628	-0.164979	0.197195	2	TRUE	0.402802
0.863685	-0.115063	0.133223	2	TRUE	0.387761
0.74694	0.094378	0.126353	2	TRUE	0.4551
0.269849	-0.0231046	0.0856202	2	TRUE	0.787276
0.0455461	0.00665493	0.146114	2	TRUE	0.963672
3.21374	0.180994	0.0563189	2	TRUE	0.00131018
2.93791	0.291149	0.0991005	2	TRUE	0.00330431
0.223218	-0.0364222	0.163169	2	TRUE	0.823366
1.62082	-0.6444	0.397576	2	TRUE	0.105056
0.663893	0.0823818	0.124089	2	TRUE	0.506759
1.10816	0.150543	0.13585	2	TRUE	0.267794
0.437052	-0.035629	0.0815211	2	TRUE	0.662073
0.509604	-0.0259614	0.0509443	2	TRUE	0.610329
0.369603	-0.0653406	0.176786	2	TRUE	0.711678
0.184388	-0.0124738	0.0676496	2	TRUE	0.853709
0.667126	-0.0437032	0.0655096	2	TRUE	0.504692
0.121737	-0.00916965	0.0753234	2	TRUE	0.903107
0.160975	-0.0214588	0.133306	2	TRUE	0.872113
0.0380745	-0.00725243	0.19048	2	TRUE	0.969628
2.60424	0.365	0.140156	2	TRUE	0.00920791
1.14409	-0.0544829	0.0476211	2	TRUE	0.252585
1.05865	0.107548	0.10159	2	TRUE	0.28976
0.0403317	0.00681034	0.168858	2	TRUE	0.967829
1.64424	0.186676	0.113533	2	TRUE	0.100126
0.278177	0.036527	0.131309	2	TRUE	0.780876
1.09356	0.153401	0.140277	2	TRUE	0.274147
1.02274	-0.0526981	0.0515263	2	TRUE	0.306429
0.500349	-0.0499797	0.0998896	2	TRUE	0.616829
0.0321462	0.00260167	0.0809324	2	TRUE	0.974355
0.232578	-0.0351825	0.151272	2	TRUE	0.816089
0.0589398	0.00611491	0.103748	2	TRUE	0.953
0.0784375	-0.0147752	0.188369	2	TRUE	0.93748
0.675701	0.1317	0.194909	2	TRUE	0.49923
0.94861	0.139733	0.147303	2	TRUE	0.342819
1.92403	0.314863	0.163648	2	TRUE	0.0543511
0.508378	-0.0464936	0.0914548	2	TRUE	0.611188
0.762381	0.093769	0.122995	2	TRUE	0.445833
2.04208	0.304282	0.149006	2	TRUE	0.0411441
1.3842	0.0712717	0.0514894	2	TRUE	0.166297
1.03716	0.175077	0.168804	2	TRUE	0.29966
1.68292	-0.136936	0.081368	2	TRUE	0.0923906
1.20009	0.116745	0.09728	2	TRUE	0.230105
0.604	0.0670576	0.111023	2	TRUE	0.545844
0.129982	-0.0195495	0.150402	2	TRUE	0.896581
0.103298	0.0232598	0.225171	2	TRUE	0.917726
0.534114	0.0799128	0.149618	2	TRUE	0.593263
1.16542	0.164641	0.141272	2	TRUE	0.243851
1.68591	-0.108374	0.0642823	2	TRUE	0.0918122
0.0982576	0.0248696	0.253107	2	TRUE	0.921728
0.522436	0.070853	0.13562	2	TRUE	0.601367
1.4707	0.229006	0.155712	2	TRUE	0.141371
0.743439	0.170137	0.228851	2	TRUE	0.457216
1.20445	0.108087	0.0897401	2	TRUE	0.228416
1.95879	-0.300456	0.153388	2	TRUE	0.0501368
0.0244903	0.00631659	0.257922	2	TRUE	0.980461
1.98889	0.253358	0.127387	2	TRUE	0.0467132
0.704926	-0.0625568	0.0887424	2	TRUE	0.480856
0.161824	0.0334454	0.206678	2	TRUE	0.871444
0.91873	0.136747	0.148843	2	TRUE	0.358237
3.30852	-0.198006	0.0598474	2	TRUE	0.000937911
0.154736	0.0161657	0.104473	2	TRUE	0.87703
1.19418	-0.175837	0.147246	2	TRUE	0.232409
1.89913	-0.0898808	0.0473275	2	TRUE	0.0575479
1.36566	-0.0797239	0.0583775	2	TRUE	0.172045
0.723626	-0.0797916	0.110266	2	TRUE	0.469295
0.912799	0.127645	0.139839	2	TRUE	0.361348
0.266672	-0.0241735	0.0906491	2	TRUE	0.789722
0.724397	0.106166	0.146558	2	TRUE	0.468822
0.557405	-0.0454215	0.0814874	2	TRUE	0.577251
1.98163	0.366872	0.185137	2	TRUE	0.0475208
0.0535607	0.00774234	0.144553	2	TRUE	0.957285
1.49262	-0.201374	0.134913	2	TRUE	0.135536
0.34052	-0.0814506	0.239194	2	TRUE	0.733465
1.6603	0.241218	0.145286	2	TRUE	0.0968543
2.41271	-0.300847	0.124692	2	TRUE	0.0158343
2.61345	-0.334331	0.127927	2	TRUE	0.00896333
1.6436	0.22727	0.138275	2	TRUE	0.100258
0.393783	-0.0429405	0.109046	2	TRUE	0.693741
1.90748	-0.295088	0.1547	2	TRUE	0.0564583
0.177103	0.0340376	0.192191	2	TRUE	0.859427
1.02741	-0.123396	0.120104	2	TRUE	0.304227
1.50142	0.223976	0.149176	2	TRUE	0.133247
0.197811	-0.0135843	0.0686732	2	TRUE	0.843193
1.56085	-0.0763907	0.0489418	2	TRUE	0.11856
0.996455	-0.121077	0.121508	2	TRUE	0.319029
0.451154	0.0694962	0.154041	2	TRUE	0.651878
0.575301	0.0565859	0.0983587	2	TRUE	0.565088
1.39018	-0.119404	0.0858913	2	TRUE	0.164475
0.841942	-0.0652677	0.0775204	2	TRUE	0.39982
1.81162	0.215791	0.119115	2	TRUE	0.0700453
1.1224	0.169467	0.150986	2	TRUE	0.261692
0.850276	0.16293	0.19162	2	TRUE	0.395172
1.31263	-0.165541	0.126114	2	TRUE	0.189309
1.7802	-0.105844	0.0594565	2	TRUE	0.0750436
1.04389	-0.629851	0.603369	2	TRUE	0.296536
0.518897	-0.0881198	0.169821	2	TRUE	0.603833
0.604154	-0.0820063	0.135737	2	TRUE	0.545741
0.301553	-0.0370967	0.123019	2	TRUE	0.762992
0.15525	-0.0175086	0.112776	2	TRUE	0.876624
0.435136	0.0597411	0.137293	2	TRUE	0.663463
1.53871	0.202415	0.131548	2	TRUE	0.123874
0.344541	0.0382393	0.110986	2	TRUE	0.730439
1.14839	0.157444	0.1371	2	TRUE	0.250808
1.7467	-0.143402	0.0820989	2	TRUE	0.0806897
0.790091	0.452318	0.572488	2	TRUE	0.429475
0.473305	-0.0552634	0.116761	2	TRUE	0.635996
1.09179	-0.0641785	0.0587829	2	TRUE	0.274926
1.02653	-0.089201	0.0868952	2	TRUE	0.30464
0.521156	0.0958933	0.184001	2	TRUE	0.602258
0.767794	0.0668261	0.0870366	2	TRUE	0.44261
0.830552	-0.102261	0.123124	2	TRUE	0.406227
1.64369	-0.117844	0.0716945	2	TRUE	0.10024
1.94549	0.243558	0.125191	2	TRUE	0.051716
0.465743	-0.0993763	0.213372	2	TRUE	0.641399
1.19469	-0.095032	0.0795456	2	TRUE	0.23221
0.155051	0.0191629	0.123591	2	TRUE	0.876781
1.52418	-0.168927	0.110831	2	TRUE	0.127463
0.213104	0.010331	0.0484788	2	TRUE	0.831246
0.0566428	0.00372208	0.0657114	2	TRUE	0.95483
1.854	-0.295331	0.159294	2	TRUE	0.0637388
2.54489	-0.183842	0.0722397	2	TRUE	0.0109312
0.983592	0.133875	0.136109	2	TRUE	0.325316
0.0236671	-0.00326475	0.137945	2	TRUE	0.981118
0.632175	0.0315991	0.0499848	2	TRUE	0.527273
1.95764	0.257949	0.131765	2	TRUE	0.0502718
1.23818	0.059892	0.048371	2	TRUE	0.21565
0.23137	0.0275924	0.119256	2	TRUE	0.817027
0.456435	-0.0499797	0.1095	2	TRUE	0.648077
0.0573008	0.0123502	0.215533	2	TRUE	0.954306
3.38581	-0.136497	0.0403146	2	TRUE	0.000709694
1.87235	0.182316	0.097373	2	TRUE	0.0611583
0.149292	0.0121364	0.0812928	2	TRUE	0.881323
0.636075	-0.0512898	0.0806349	2	TRUE	0.524728
0.628863	0.0480605	0.0764245	2	TRUE	0.529439
1.22178	-0.0671656	0.0549736	2	TRUE	0.221791
8.32145	-0.600799	0.0721988	2	TRUE	8.68941e-17
1.15994	0.169593	0.146209	2	TRUE	0.246074
0.288529	0.0239258	0.0829232	2	TRUE	0.772942
3.79688	-0.242197	0.0637884	2	TRUE	0.000146529
0.0193353	0.00344657	0.178252	2	TRUE	0.984574
0.778067	-0.0900792	0.115773	2	TRUE	0.436529
0.777762	0.144608	0.185928	2	TRUE	0.436709
0.709799	0.0985391	0.138827	2	TRUE	0.477829
0.562728	-0.0725309	0.128892	2	TRUE	0.57362
2.6906	-0.3874	0.143983	2	TRUE	0.00713237
1.28884	0.232823	0.180646	2	TRUE	0.197455
0.925595	0.13917	0.150357	2	TRUE	0.354657
1.29534	0.149441	0.115368	2	TRUE	0.195203
1.30438	-0.119399	0.0915369	2	TRUE	0.192104
0.227026	0.01542	0.0679219	2	TRUE	0.820404
0.987378	-0.0798701	0.0808911	2	TRUE	0.323458
0.918449	0.116476	0.126818	2	TRUE	0.358384
1.37012	0.154518	0.112777	2	TRUE	0.17065
0.826501	-0.131615	0.159244	2	TRUE	0.40852
2.1367	0.41277	0.193181	2	TRUE	0.0326221
0.417733	-0.0585123	0.140071	2	TRUE	0.676142
1.46841	0.192332	0.13098	2	TRUE	0.141993
0.443238	-0.0240576	0.0542771	2	TRUE	0.657594
3.79034	0.267345	0.0705333	2	TRUE	0.000150441
0.898883	0.102319	0.113829	2	TRUE	0.368715
0.574884	0.087039	0.151403	2	TRUE	0.56537
1.1498	-0.137544	0.119625	2	TRUE	0.250226
0.545894	0.0781228	0.14311	2	TRUE	0.585139
3.36991	-0.877009	0.260247	2	TRUE	0.000751915
0.803487	0.224596	0.279527	2	TRUE	0.421693
1.10172	-0.135639	0.123115	2	TRUE	0.270582
0.466168	0.0600951	0.128913	2	TRUE	0.641095
0.274434	-0.0382763	0.139473	2	TRUE	0.783751
0.269146	0.0366374	0.136125	2	TRUE	0.787818
0.302179	-0.0522085	0.172773	2	TRUE	0.762516
0.555389	0.0665016	0.119739	2	TRUE	0.578628
1.8569	0.182716	0.0983984	2	TRUE	0.063325
2.8402	-0.162591	0.0572464	2	TRUE	0.00450857
0.721462	0.0845965	0.117257	2	TRUE	0.470625
0.162122	-0.0224675	0.138584	2	TRUE	0.87121
0.567733	0.0261672	0.0460906	2	TRUE	0.570216
0.657363	-0.0441279	0.0671287	2	TRUE	0.510948
0.871505	-0.103827	0.119135	2	TRUE	0.383478
0.333554	-0.0309439	0.0927701	2	TRUE	0.738716
1.32808	0.20379	0.153446	2	TRUE	0.18415
1.56434	-0.202517	0.129458	2	TRUE	0.117738
0.549096	-0.0438038	0.0797744	2	TRUE	0.58294
0.824037	0.0767742	0.0931684	2	TRUE	0.409919
1.0165	-0.0451022	0.0443702	2	TRUE	0.309393
0.155927	0.026824	0.17203	2	TRUE	0.876091
1.00955	0.110342	0.109299	2	TRUE	0.312712
1.31945	0.166711	0.126348	2	TRUE	0.187017
0.756702	0.114025	0.150687	2	TRUE	0.449228
0.633383	-0.0983364	0.155256	2	TRUE	0.526483
0.746196	-0.0878712	0.117759	2	TRUE	0.455549
1.85056	-0.280482	0.151566	2	TRUE	0.0642327
0.410767	-0.0845228	0.205768	2	TRUE	0.681243
1.01539	0.103511	0.101942	2	TRUE	0.309922
2.07607	0.24622	0.118599	2	TRUE	0.0378872
1.59929	0.260932	0.163155	2	TRUE	0.109757
0.635031	-0.0866133	0.136392	2	TRUE	0.525408
1.66161	0.234952	0.1414	2	TRUE	0.0965909
0.600617	-0.0596364	0.099292	2	TRUE	0.548095
1.90555	0.105442	0.0553342	2	TRUE	0.0567083
0.0483962	0.00246428	0.0509188	2	TRUE	0.9614
0.135239	-0.0258099	0.190847	2	TRUE	0.892423
1.58315	-0.0983573	0.0621277	2	TRUE	0.113388
0.188691	0.0193491	0.102544	2	TRUE	0.850335
0.582684	-0.0754178	0.129432	2	TRUE	0.560106
2.03506	0.386234	0.189789	2	TRUE	0.0418445
0.211834	-0.0234022	0.110474	2	TRUE	0.832236
0.788383	0.0866368	0.109892	2	TRUE	0.430473
2.33291	-0.32475	0.139204	2	TRUE	0.0196529
1.36642	0.20369	0.149068	2	TRUE	0.171806
1.16082	-0.148836	0.128216	2	TRUE	0.245716
0.43202	-0.0745152	0.172481	2	TRUE	0.665727
0.58745	0.0859862	0.146372	2	TRUE	0.556902
0.0544208	0.00579391	0.106465	2	TRUE	0.9566
1.52929	0.163896	0.107171	2	TRUE	0.126192
0.911388	0.0987066	0.108304	2	TRUE	0.362091
0.417345	0.0644958	0.154539	2	TRUE	0.676426
0.414266	0.0718672	0.173481	2	TRUE	0.678679
0.187228	0.0206031	0.110043	2	TRUE	0.851482
0.0774308	0.0094514	0.122063	2	TRUE	0.938281
0.607103	0.0596837	0.098309	2	TRUE	0.543782
0.384393	0.0736605	0.191628	2	TRUE	0.700687
0.482915	0.072192	0.149492	2	TRUE	0.629156
0.410924	-0.0767362	0.186741	2	TRUE	0.681128
1.76095	0.184511	0.104779	2	TRUE	0.0782466
0.722182	0.104587	0.14482	2	TRUE	0.470183
0.51847	0.0497853	0.0960235	2	TRUE	0.60413
1.34261	0.0870256	0.064818	2	TRUE	0.179397
1.32313	0.105789	0.0799531	2	TRUE	0.185791
0.110473	-0.00814547	0.0737328	2	TRUE	0.912034
2.5589	0.305876	0.119534	2	TRUE	0.0105003
1.91891	-0.0669059	0.0348667	2	TRUE	0.0549963
1.72116	-0.258675	0.150291	2	TRUE	0.0852212
3.86794	-0.204474	0.0528638	2	TRUE	0.000109758
2.10168	0.529369	0.251879	2	TRUE	0.0355809
0.437865	-0.056219	0.128394	2	TRUE	0.661485
2.19269	-0.183829	0.0838373	2	TRUE	0.0283298
1.37852	-0.157011	0.113898	2	TRUE	0.168042
0.244939	-0.0279789	0.114228	2	TRUE	0.806503
1.81449	0.109057	0.060103	2	TRUE	0.0696016
0.0999497	0.0105275	0.105328	2	TRUE	0.920384
1.11426	-0.187044	0.167865	2	TRUE	0.265169
1.23756	0.130031	0.10507	2	TRUE	0.215879
0.768982	0.100528	0.130729	2	TRUE	0.441904
0.821866	0.123344	0.150078	2	TRUE	0.411153
0.448501	-0.0635893	0.141782	2	TRUE	0.653792
0.95173	0.116739	0.12266	2	TRUE	0.341234
0.468489	0.0751231	0.160352	2	TRUE	0.639435
1.58649	-0.190193	0.119883	2	TRUE	0.112628
0.2234	0.0289285	0.129492	2	TRUE	0.823224
2.15079	-0.126775	0.0589438	2	TRUE	0.031493
1.8104	-0.132341	0.0731007	2	TRUE	0.0702344
1.41956	0.251599	0.177237	2	TRUE	0.155736
0.477084	0.0421324	0.0883123	2	TRUE	0.633302
1.06218	0.136523	0.128531	2	TRUE	0.288155
0.658109	0.0898176	0.136478	2	TRUE	0.510468
0.266477	-0.0642362	0.241057	2	TRUE	0.789872
1.44563	-0.201599	0.139455	2	TRUE	0.148282
3.54819	-0.256171	0.0721977	2	TRUE	0.000387894
0.89519	-0.072074	0.0805125	2	TRUE	0.370686
1.37576	-0.133732	0.0972056	2	TRUE	0.168896
0.616598	-0.0975407	0.158192	2	TRUE	0.5375
0.0323502	-0.00378827	0.117102	2	TRUE	0.974193
0.445054	-0.0381792	0.0857855	2	TRUE	0.656281
1.16272	0.153906	0.132368	2	TRUE	0.244943
1.18023	-0.126173	0.106905	2	TRUE	0.23791
0.73288	-0.0848095	0.115721	2	TRUE	0.463631
1.87249	0.205802	0.109908	2	TRUE	0.0611385
1.22688	0.404722	0.329879	2	TRUE	0.219867
0.944413	-0.2045	0.216536	2	TRUE	0.344959
0.136259	0.0132969	0.0975852	2	TRUE	0.891616
0.887673	-0.108807	0.122575	2	TRUE	0.374717
0.0590855	0.00359854	0.0609041	2	TRUE	0.952884
1.75816	-0.139788	0.0795084	2	TRUE	0.0787202
1.11827	0.159347	0.142494	2	TRUE	0.263453
2.74593	0.331788	0.120829	2	TRUE	0.00603402
1.26555	0.143748	0.113585	2	TRUE	0.205673
0.0397184	-0.00520707	0.1311	2	TRUE	0.968318
0.452501	-0.0595832	0.131675	2	TRUE	0.650908
0.816586	-0.0964869	0.118159	2	TRUE	0.414165
0.149128	-0.0278287	0.18661	2	TRUE	0.881453
0.014341	-0.00148045	0.103231	2	TRUE	0.988558
0.0273602	-0.00488266	0.178458	2	TRUE	0.978172
0.251585	0.0325724	0.129469	2	TRUE	0.801362
3.78971	-0.412664	0.108891	2	TRUE	0.000150825
0.674864	0.0704786	0.104434	2	TRUE	0.499762
1.08414	0.128396	0.118431	2	TRUE	0.278301
1.5441	-0.28725	0.186031	2	TRUE	0.122565
0.273763	-0.012619	0.0460946	2	TRUE	0.784267
1.24824	0.242542	0.194306	2	TRUE	0.211942
1.2688	-0.0487608	0.0384306	2	TRUE	0.204512
0.443777	-0.0320988	0.072331	2	TRUE	0.657204
2.15968	0.321276	0.148761	2	TRUE	0.0307973
1.38672	-0.165172	0.119111	2	TRUE	0.165529
1.33304	-0.0777333	0.0583128	2	TRUE	0.182519
1.00631	-0.213282	0.211944	2	TRUE	0.314265
1.2614	-0.270072	0.214105	2	TRUE	0.207166
1.1158	0.0490576	0.0439661	2	TRUE	0.264506
1.31073	-0.113985	0.0869631	2	TRUE	0.18995
1.96186	0.107907	0.0550025	2	TRUE	0.0497789
0.854611	-0.165854	0.19407	2	TRUE	0.392767
0.51827	-0.0603479	0.116441	2	TRUE	0.60427
1.16382	0.133008	0.114286	2	TRUE	0.244499
0.162078	0.0311695	0.192312	2	TRUE	0.871245
0.787001	0.0689736	0.0876411	2	TRUE	0.431281
0.714725	-0.0898163	0.125666	2	TRUE	0.474779
0.739466	0.113363	0.153304	2	TRUE	0.459624
2.69942	-0.125205	0.0463822	2	TRUE	0.0069461
2.51231	0.145044	0.0577336	2	TRUE	0.0119945
0.62285	-0.0635149	0.101975	2	TRUE	0.533383
3.06271	-0.127202	0.0415325	2	TRUE	0.00219341
0.300044	0.0325024	0.108325	2	TRUE	0.764144
0.146256	-0.0279868	0.191355	2	TRUE	0.883719
1.02947	0.127332	0.123686	2	TRUE	0.303257
0.21442	-0.0360134	0.167957	2	TRUE	0.83022
0.629877	-0.0297696	0.0472625	2	TRUE	0.528775
1.13102	-0.160013	0.141477	2	TRUE	0.258045
1.00194	-0.189399	0.189032	2	TRUE	0.316371
1.62766	0.203792	0.125205	2	TRUE	0.103597
1.06555	-0.195832	0.183785	2	TRUE	0.286626
0.406951	-0.140764	0.345899	2	TRUE	0.684044
1.73317	-0.0880854	0.0508234	2	TRUE	0.0830659
1.61404	-0.138594	0.0858677	2	TRUE	0.106519
0.337288	0.0318555	0.0944459	2	TRUE	0.7359
1.89218	-0.118421	0.0625843	2	TRUE	0.0584675
0.860411	-0.0701734	0.081558	2	TRUE	0.389563
0.556432	-0.0553244	0.0994272	2	TRUE	0.577916
3.76992	-0.334164	0.0886394	2	TRUE	0.0001633
1.57654	0.187048	0.118644	2	TRUE	0.114901
1.32709	0.121746	0.0917384	2	TRUE	0.184477
0.725789	-0.115027	0.158486	2	TRUE	0.467968
0.874376	-0.0652929	0.0746738	2	TRUE	0.381914
1.54152	0.236534	0.153442	2	TRUE	0.123191
0.00283533	-0.000283542	0.100003	2	TRUE	0.997738
1.89627	-0.104122	0.0549091	2	TRUE	0.0579249
1.38587	0.194641	0.140447	2	TRUE	0.165787
0.104408	0.0148939	0.142651	2	TRUE	0.916846
0.796972	-0.0976579	0.122536	2	TRUE	0.425467
0.316557	-0.0393374	0.124267	2	TRUE	0.75158
1.67071	-0.272017	0.162815	2	TRUE	0.0947794
0.00245546	0.00101382	0.412882	2	TRUE	0.998041
0.587496	-0.0553002	0.0941286	2	TRUE	0.556871
0.824101	0.113463	0.137681	2	TRUE	0.409882
0.242676	0.0403873	0.166425	2	TRUE	0.808257
0.190922	-0.0133041	0.0696835	2	TRUE	0.848587
1.09492	-0.102541	0.0936516	2	TRUE	0.273554
0.151521	-0.0204789	0.135155	2	TRUE	0.879564
1.9609	0.223433	0.113944	2	TRUE	0.0498904
0.67649	-0.11482	0.169728	2	TRUE	0.49873
2.3147	-0.0993109	0.0429045	2	TRUE	0.0206294
1.1812	-0.0750726	0.0635562	2	TRUE	0.237523
0.751629	-0.392115	0.521687	2	TRUE	0.452274
3.40531	-0.451375	0.13255	2	TRUE	0.000660888
0.496402	-0.0561259	0.113065	2	TRUE	0.619611
1.2007	0.170084	0.141654	2	TRUE	0.229867
0.112994	-0.00792504	0.0701365	2	TRUE	0.910035
0.0618195	0.0107957	0.174633	2	TRUE	0.950707
0.992737	-0.112417	0.113239	2	TRUE	0.320838
1.66694	0.0607209	0.0364265	2	TRUE	0.0955261
0.211935	-0.0308267	0.145453	2	TRUE	0.832158
1.94222	0.310146	0.159687	2	TRUE	0.0521108
0.110033	-0.0487821	0.443341	2	TRUE	0.912383
1.06295	0.0990526	0.0931869	2	TRUE	0.287806
0.98415	0.13174	0.133862	2	TRUE	0.325042
0.711618	-0.14613	0.205349	2	TRUE	0.476701
1.41052	0.144376	0.102357	2	TRUE	0.158385
2.3973	-0.410893	0.171399	2	TRUE	0.0165165
0.99475	-0.044578	0.0448133	2	TRUE	0.319858
1.73482	-0.191307	0.110275	2	TRUE	0.082772
0.0440876	0.00330407	0.0749434	2	TRUE	0.964835
2.44744	-0.0970415	0.0396503	2	TRUE	0.0143877
0.57913	-0.0667619	0.11528	2	TRUE	0.562501
0.319244	0.0967005	0.302905	2	TRUE	0.749542
0.880187	0.129973	0.147665	2	TRUE	0.378758
0.586122	0.0785253	0.133974	2	TRUE	0.557794
2.57992	0.318094	0.123296	2	TRUE	0.0098822
0.169013	0.036496	0.215936	2	TRUE	0.865786
0.211001	0.0315938	0.149733	2	TRUE	0.832887
0.827459	-0.0624293	0.075447	2	TRUE	0.407977
1.68119	-0.153071	0.0910489	2	TRUE	0.0927258
0.641633	-0.105949	0.165125	2	TRUE	0.521111
0.565633	-0.043389	0.0767088	2	TRUE	0.571643
1.97135	-0.127576	0.0647149	2	TRUE	0.0486839
1.45026	-0.251251	0.173246	2	TRUE	0.146987
1.38143	0.118764	0.0859722	2	TRUE	0.167147
2.90376	-0.305426	0.105183	2	TRUE	0.00368707
0.41391	0.0555707	0.134258	2	TRUE	0.67894
0.702212	0.0686109	0.0977068	2	TRUE	0.482547
1.70373	-0.111517	0.065455	2	TRUE	0.0884324
0.0183368	0.00163392	0.0891059	2	TRUE	0.98537
0.824181	-0.0472656	0.0573486	2	TRUE	0.409837
0.979438	0.0700709	0.0715419	2	TRUE	0.327364
0.904656	0.0730178	0.0807134	2	TRUE	0.365648
0.863939	-0.124086	0.143628	2	TRUE	0.387621
0.0652979	0.0175881	0.269352	2	TRUE	0.947937
0.58912	0.0579436	0.0983561	2	TRUE	0.555781
0.273091	0.0422857	0.154841	2	TRUE	0.784783
0.951417	-0.106257	0.111683	2	TRUE	0.341393
0.47305	-0.0555539	0.117438	2	TRUE	0.636178
0.461271	0.0667094	0.144621	2	TRUE	0.644604
0.0598066	-0.0114713	0.191806	2	TRUE	0.95231
0.176493	-0.0150687	0.0853781	2	TRUE	0.859907
0.044725	-0.0023751	0.0531046	2	TRUE	0.964327
1.10251	0.180288	0.163525	2	TRUE	0.270239
0.353001	0.0659088	0.18671	2	TRUE	0.724088
2.67291	0.31558	0.118066	2	TRUE	0.00751958
1.70634	-0.0952622	0.0558284	2	TRUE	0.087945
0.0634748	0.00696354	0.109706	2	TRUE	0.949388
0.0571359	-0.00870449	0.152347	2	TRUE	0.954437
0.26263	-0.0315777	0.120236	2	TRUE	0.792836
0.695204	-0.105297	0.151462	2	TRUE	0.486927
0.801131	0.0904213	0.112867	2	TRUE	0.423056
0.310997	0.0446729	0.143644	2	TRUE	0.755803
0.976774	-0.0958184	0.0980968	2	TRUE	0.328681
0.222161	0.0273159	0.122955	2	TRUE	0.824188
0.317884	0.0394059	0.123963	2	TRUE	0.750573
0.00390366	-0.000537813	0.137771	2	TRUE	0.996885
0.901939	-0.0512509	0.056823	2	TRUE	0.367089
0.82147	0.0453827	0.0552457	2	TRUE	0.411379
0.670606	0.057248	0.0853676	2	TRUE	0.502472
0.145983	-0.018769	0.12857	2	TRUE	0.883935
0.944784	-0.137837	0.145893	2	TRUE	0.344769
0.639931	-0.0427033	0.0667311	2	TRUE	0.522217
1.61504	-0.342439	0.212032	2	TRUE	0.106303
2.9674	0.270021	0.0909956	2	TRUE	0.00300326
0.0499092	0.0051576	0.10334	2	TRUE	0.960195
0.641453	-0.074889	0.116749	2	TRUE	0.521228
2.63207	0.261926	0.0995135	2	TRUE	0.0084867
0.387857	-0.0383043	0.0987588	2	TRUE	0.698122
2.30197	0.283515	0.123162	2	TRUE	0.0213367
0.37939	0.0453584	0.119556	2	TRUE	0.704399
1.72252	-0.275957	0.160205	2	TRUE	0.0849756
0.917822	0.130942	0.142666	2	TRUE	0.358712
1.16089	0.0628401	0.054131	2	TRUE	0.245687
0.535014	-0.0820732	0.153404	2	TRUE	0.59264
1.00763	0.159455	0.158247	2	TRUE	0.31363
0.496988	0.0543738	0.109407	2	TRUE	0.619198
0.230352	0.035293	0.153213	2	TRUE	0.817818
1.6246	0.151868	0.09348	2	TRUE	0.104248
2.08861	0.18325	0.0877381	2	TRUE	0.0367431
0.664444	-0.154979	0.233247	2	TRUE	0.506406
3.01988	0.413375	0.136884	2	TRUE	0.00252871
0.275307	-0.0425725	0.154637	2	TRUE	0.78308
0.871127	0.05642	0.0647667	2	TRUE	0.383685
1.87508	0.267116	0.142456	2	TRUE	0.060782
0.345066	-0.0524376	0.151964	2	TRUE	0.730045
1.50309	-0.193209	0.128541	2	TRUE	0.132816
1.72379	-0.45	0.261052	2	TRUE	0.084745
0.820823	0.0934981	0.113908	2	TRUE	0.411747
0.292073	0.0396878	0.135883	2	TRUE	0.770231
1.50009	-0.248474	0.165639	2	TRUE	0.13359
1.00013	-0.0859786	0.085967	2	TRUE	0.317246
0.204183	0.0364486	0.178509	2	TRUE	0.83821
0.530216	-0.0759912	0.143321	2	TRUE	0.595962
1.9644	-0.0805218	0.0409906	2	TRUE	0.049484
0.337716	0.0128453	0.0380358	2	TRUE	0.735577
1.40378	0.121231	0.0863601	2	TRUE	0.160383
0.71686	-0.0850113	0.118588	2	TRUE	0.47346
0.239239	-0.031584	0.132018	2	TRUE	0.81092
0.419299	0.0376518	0.0897969	2	TRUE	0.674997
1.17865	-0.137151	0.116363	2	TRUE	0.238538
1.99702	-0.18591	0.0930935	2	TRUE	0.0458227
2.01203	0.239888	0.119227	2	TRUE	0.044217
0.0019318	-0.000111055	0.0574879	2	TRUE	0.998459
0.182882	0.0134453	0.0735189	2	TRUE	0.85489
1.88545	-0.188409	0.0999281	2	TRUE	0.0593696
1.84354	-0.139267	0.0755432	2	TRUE	0.0652497
4.22529	-0.365801	0.0865742	2	TRUE	2.38636e-05
1.44461	-0.0678126	0.0469418	2	TRUE	0.148568
0.3117	0.0299517	0.0960913	2	TRUE	0.755268
0.668185	-0.0691471	0.103485	2	TRUE	0.504015
1.53244	-0.115734	0.075523	2	TRUE	0.125415
0.811341	-0.150095	0.184996	2	TRUE	0.41717
1.47698	-0.104234	0.0705725	2	TRUE	0.13968
0.379626	0.0573256	0.151006	2	TRUE	0.704223
0.646481	0.104641	0.161862	2	TRUE	0.517968
0.551421	0.0567127	0.102848	2	TRUE	0.581345
2.45794	-0.156373	0.0636195	2	TRUE	0.0139735
1.60354	-0.224629	0.140083	2	TRUE	0.108815
3.15623	-0.136426	0.0432242	2	TRUE	0.00159821
2.07789	-0.25935	0.124814	2	TRUE	0.0377191
0.832797	-0.0394288	0.047345	2	TRUE	0.404959
1.10785	0.0878655	0.0793118	2	TRUE	0.267927
0.480948	0.0658482	0.136913	2	TRUE	0.630553
0.891834	-0.136417	0.152962	2	TRUE	0.372482
1.7917	0.719365	0.401498	2	TRUE	0.0731805
0.237156	-0.0259946	0.10961	2	TRUE	0.812536
0.962422	0.170531	0.17719	2	TRUE	0.335838
1.64806	0.118717	0.0720344	2	TRUE	0.0993412
1.24459	0.128513	0.103257	2	TRUE	0.213282
0.365877	0.0546954	0.149491	2	TRUE	0.714457
0.970617	-0.100372	0.103411	2	TRUE	0.331739
0.987068	-0.0820193	0.0830938	2	TRUE	0.323609
0.320301	0.0328495	0.102558	2	TRUE	0.748741
0.678453	0.0700732	0.103284	2	TRUE	0.497485
1.54385	-0.108407	0.0702186	2	TRUE	0.122625
2.45107	-0.314711	0.128397	2	TRUE	0.0142433
0.114738	-0.0106901	0.0931695	2	TRUE	0.908653
1.38133	0.0792095	0.0573428	2	TRUE	0.167176
1.6318	-0.204226	0.125154	2	TRUE	0.102722
0.332538	-0.0521652	0.15687	2	TRUE	0.739483
0.885091	0.0736707	0.0832352	2	TRUE	0.376108
1.67738	-0.179542	0.107037	2	TRUE	0.0934688
1.18885	0.0950305	0.079935	2	TRUE	0.2345
2.49606	0.194842	0.0780597	2	TRUE	0.0125582
0.161993	0.0106764	0.0659068	2	TRUE	0.871312
0.902478	0.0562906	0.0623734	2	TRUE	0.366803
1.49069	0.292565	0.196262	2	TRUE	0.136044
0.854692	-0.0496043	0.0580376	2	TRUE	0.392721
0.442387	-0.0261617	0.0591376	2	TRUE	0.658209
1.03614	0.0632548	0.0610486	2	TRUE	0.300138
2.44073	0.388778	0.159287	2	TRUE	0.0146574
0.800307	-0.0454716	0.0568178	2	TRUE	0.423533
1.74349	0.246194	0.141208	2	TRUE	0.0812484
0.952504	0.0612793	0.0643349	2	TRUE	0.340842

### Sheet: Muller_Astrocyte
Z_score	log_fc	se	paramindex_best	conv	p_val
0.27544	-0.081943	0.297499	2	TRUE	0.782978
1.63721	-1.19112	0.727529	2	TRUE	0.101587
1.18472	-0.963424	0.813212	2	TRUE	0.23613
0.841801	0.546012	0.648624	2	TRUE	0.399899
0.806667	-0.604846	0.749809	2	TRUE	0.419858
0.974353	-0.558533	0.573235	2	TRUE	0.329881
2.38177	-1.4148	0.594014	2	TRUE	0.0172299
0.607758	-0.338164	0.556413	2	TRUE	0.543348
0.411913	0.801554	1.94593	2	TRUE	0.680403
0.620668	1.17082	1.88639	2	TRUE	0.534818
0.540529	0.339929	0.628882	2	TRUE	0.588832
0.256804	0.239203	0.931463	2	TRUE	0.79733
0.57092	0.5057	0.885762	2	TRUE	0.568054
2.18926	-1.18916	0.543182	2	TRUE	0.0285781
0.216646	0.0974379	0.449757	2	TRUE	0.828485
0.139882	-0.129815	0.928034	2	TRUE	0.888753
0.182161	-0.091253	0.500948	2	TRUE	0.855457
0.326464	-0.127769	0.391374	2	TRUE	0.744073
1.00126	-0.391638	0.391147	2	TRUE	0.316702
1.10568	-0.663	0.59963	2	TRUE	0.268864
0.800235	-0.832092	1.03981	2	TRUE	0.423575
0.521226	-0.32828	0.629822	2	TRUE	0.602209
0.756848	-0.383525	0.50674	2	TRUE	0.449141
1.56308	1.51904	0.971825	2	TRUE	0.118034
1.19219	2.18767	1.83501	2	TRUE	0.233188
0.193839	1.3014	6.71384	2	TRUE	0.846302
0.889596	-1.60328	1.80226	2	TRUE	0.373683
0.0627227	-0.216638	3.4539	2	TRUE	0.949987
0.410733	-0.85176	2.07376	2	TRUE	0.681269
0.748831	0.557956	0.745103	2	TRUE	0.453959
1.01011	0.357365	0.353787	2	TRUE	0.312441
1.54092	-0.834265	0.541407	2	TRUE	0.123336
1.0259	1.47073	1.4336	2	TRUE	0.30494
1.81222	1.11793	0.616886	2	TRUE	0.0699521
0.65418	0.358642	0.548231	2	TRUE	0.512996
0.76013	-1.39667	1.83741	2	TRUE	0.447177
0.2016	0.127713	0.633497	2	TRUE	0.840229
0.959935	-1.38609	1.44395	2	TRUE	0.337088
1.2778	1.18379	0.926432	2	TRUE	0.201321
0.0592464	0.0432986	0.730822	2	TRUE	0.952756
0.773778	-0.469461	0.606713	2	TRUE	0.439062
0.425937	-0.206891	0.485732	2	TRUE	0.670154
1.76022	1.09493	0.622042	2	TRUE	0.0783697
0.301616	-0.185975	0.616596	2	TRUE	0.762945
2.22212	-1.74575	0.785623	2	TRUE	0.026275
1.42143	0.675491	0.475219	2	TRUE	0.155191
0.995669	-0.640498	0.643284	2	TRUE	0.319411
0.194851	-0.0684116	0.351097	2	TRUE	0.845509
2.32615	-0.98123	0.421826	2	TRUE	0.0200105
0.664661	-0.645765	0.971571	2	TRUE	0.506267
0.878072	1.47823	1.68349	2	TRUE	0.379905
0.586625	-0.26609	0.453595	2	TRUE	0.557456
0.163221	0.14512	0.889099	2	TRUE	0.870344
0.695204	-1.5268	2.19619	2	TRUE	0.486927
0.445334	0.426104	0.956821	2	TRUE	0.656079
1.39306	1.20291	0.863504	2	TRUE	0.163601
0.658235	-0.503062	0.764259	2	TRUE	0.510387
0.135684	-0.146181	1.07736	2	TRUE	0.892071
0.604097	-0.255711	0.423295	2	TRUE	0.545779
2.7181	1.79725	0.661216	2	TRUE	0.00656581
1.9119	-1.04968	0.549026	2	TRUE	0.0558894
0.0463654	-0.0783186	1.68916	2	TRUE	0.963019
2.023	0.378413	0.187055	2	TRUE	0.0430728
0.459564	0.258202	0.561841	2	TRUE	0.64583
2.10291	-0.732041	0.348109	2	TRUE	0.0354737
0.197283	-0.30515	1.54676	2	TRUE	0.843606
0.825995	-0.630403	0.763203	2	TRUE	0.408807
0.743184	0.773845	1.04126	2	TRUE	0.45737
0.0893339	0.176942	1.98068	2	TRUE	0.928817
1.69517	3.70371	2.18487	2	TRUE	0.0900439
0.498328	-0.47436	0.951902	2	TRUE	0.618253
0.816285	-0.927919	1.13676	2	TRUE	0.414337
0.200432	-0.339253	1.69261	2	TRUE	0.841142
0.240299	-0.357991	1.48977	2	TRUE	0.810098
0.106994	0.123127	1.15079	2	TRUE	0.914794
1.90279	1.21796	0.640095	2	TRUE	0.0570684
3.03788	-1.18709	0.390762	2	TRUE	0.00238249
1.73442	0.276375	0.159347	2	TRUE	0.0828428
1.45476	0.330885	0.227451	2	TRUE	0.145737
0.637148	-0.757953	1.1896	2	TRUE	0.524028
0.978985	-0.379376	0.38752	2	TRUE	0.327587
0.972996	1.41592	1.45522	2	TRUE	0.330555
1.60963	0.882927	0.548527	2	TRUE	0.107478
0.531468	0.352732	0.663694	2	TRUE	0.595094
0.551952	1.66191	3.01098	2	TRUE	0.580981
0.729954	-0.89362	1.22421	2	TRUE	0.465418
0.999166	0.7554	0.756031	2	TRUE	0.317714
0.168473	-0.439735	2.61012	2	TRUE	0.866211
0.987576	-0.599579	0.607122	2	TRUE	0.32336
0.265075	-0.397659	1.50018	2	TRUE	0.790952
1.23052	-0.628143	0.510468	2	TRUE	0.218501
0.780274	-0.617976	0.791999	2	TRUE	0.43523
1.14691	-1.35427	1.1808	2	TRUE	0.251419
0.854051	-0.826269	0.96747	2	TRUE	0.393077
0.348577	0.232841	0.667975	2	TRUE	0.727407
0.783562	-0.675816	0.862491	2	TRUE	0.433297
0.294582	0.21428	0.727404	2	TRUE	0.768313
2.39379	0.697308	0.291299	2	TRUE	0.0166754
1.58495	-0.783525	0.494353	2	TRUE	0.112978
1.56974	0.975508	0.621444	2	TRUE	0.116475
0.674278	-0.38502	0.57101	2	TRUE	0.500134
1.40529	-0.77416	0.550889	2	TRUE	0.159935
1.14352	-0.704968	0.616489	2	TRUE	0.252823
0.996766	0.551533	0.553322	2	TRUE	0.318878
1.86114	-1.11594	0.599598	2	TRUE	0.0627241
0.250756	0.195444	0.779419	2	TRUE	0.802003
0.431711	-0.463596	1.07386	2	TRUE	0.665951
0.0504498	0.0547199	1.08464	2	TRUE	0.959764
1.61256	-1.20163	0.745171	2	TRUE	0.10684
0.716342	-0.385488	0.538134	2	TRUE	0.47378
1.2873	0.29499	0.229155	2	TRUE	0.197991
0.626922	-0.240919	0.384289	2	TRUE	0.53071
1.19051	0.393849	0.330825	2	TRUE	0.233848
1.49431	-0.895667	0.599386	2	TRUE	0.135095
0.0282321	-0.0207695	0.735672	2	TRUE	0.977477
0.041896	0.0425052	1.01454	2	TRUE	0.966582
1.98024	-1.22554	0.618885	2	TRUE	0.0476766
0.825658	0.199384	0.241485	2	TRUE	0.408998
0.181279	-0.0256327	0.141399	2	TRUE	0.856148
0.387339	0.399181	1.03057	2	TRUE	0.698505
2.58514	1.15173	0.445519	2	TRUE	0.00973397
0.33691	-0.408142	1.21143	2	TRUE	0.736185
0.710137	-3.09188	4.35391	2	TRUE	0.477619
0.297587	-0.282055	0.947808	2	TRUE	0.766018
1.53212	-1.53125	0.999432	2	TRUE	0.125494
0.914699	-1.739	1.90118	2	TRUE	0.36035
1.32494	0.926134	0.699002	2	TRUE	0.185192
1.16762	0.81525	0.698213	2	TRUE	0.242959
0.419485	-0.451449	1.0762	2	TRUE	0.674862
1.10957	0.263133	0.237149	2	TRUE	0.267185
2.46175	-0.898001	0.364782	2	TRUE	0.0138261
0.203473	0.255195	1.2542	2	TRUE	0.838766
0.520322	-0.633926	1.21833	2	TRUE	0.602839
1.40703	-0.35347	0.251218	2	TRUE	0.15942
1.38987	-0.598455	0.430583	2	TRUE	0.164568
2.19661	1.3654	0.621594	2	TRUE	0.0280485
0.672332	0.369871	0.550131	2	TRUE	0.501372
0.706218	-0.293752	0.415951	2	TRUE	0.480053
1.20735	-1.60397	1.3285	2	TRUE	0.227296
0.268377	-0.221741	0.82623	2	TRUE	0.788409
1.12612	0.48643	0.431954	2	TRUE	0.260117
1.75557	5.10091	2.90557	2	TRUE	0.0791627
0.0972922	-0.133756	1.37479	2	TRUE	0.922494
0.484286	-0.28806	0.594813	2	TRUE	0.628183
0.298238	0.230193	0.771845	2	TRUE	0.765522
0.505173	-0.559919	1.10837	2	TRUE	0.613438
0.598425	0.633808	1.05913	2	TRUE	0.549556
0.757251	0.46276	0.611105	2	TRUE	0.4489
0.813982	-0.484707	0.595477	2	TRUE	0.415655
0.198066	0.706977	3.5694	2	TRUE	0.842993
0.619821	-0.467159	0.7537	2	TRUE	0.535376
0.957114	0.958772	1.00173	2	TRUE	0.33851
0.516195	0.265311	0.513974	2	TRUE	0.605718
1.50555	-2.66426	1.76962	2	TRUE	0.132182
0.866707	-0.828659	0.9561	2	TRUE	0.386103
1.14401	-1.42645	1.24689	2	TRUE	0.25262
0.833211	-1.24182	1.49041	2	TRUE	0.404726
0.602575	0.378948	0.628881	2	TRUE	0.546791
1.69309	-0.688724	0.406784	2	TRUE	0.0904374
0.736744	1.09831	1.49076	2	TRUE	0.461278
0.624986	0.149726	0.239567	2	TRUE	0.53198
0.595409	0.938582	1.57636	2	TRUE	0.55157
0.318783	0.306675	0.96202	2	TRUE	0.749891
0.0786005	-0.0405048	0.515324	2	TRUE	0.93735
0.374685	-0.399674	1.06669	2	TRUE	0.707895
0.378893	0.151795	0.400627	2	TRUE	0.704767
0.00332523	-0.00189622	0.570253	2	TRUE	0.997347
0.461549	0.681721	1.47703	2	TRUE	0.644405
1.57303	-65.3906	41.5699	2	TRUE	0.115712
1.86374	0.465613	0.249827	2	TRUE	0.0623578
1.25077	-5.21384	4.1685	2	TRUE	0.211018
1.48368	-15.4985	10.446	2	TRUE	0.137895
1.70994	-0.778518	0.455288	2	TRUE	0.0872761
0.0572723	0.0493899	0.86237	2	TRUE	0.954328
0.46846	-0.300607	0.641692	2	TRUE	0.639456
2.42131	-2.17573	0.898575	2	TRUE	0.0154645
0.648602	0.164704	0.253936	2	TRUE	0.516595
2.29767	-0.694062	0.302072	2	TRUE	0.0215806
1.28929	-8.92007	6.9186	2	TRUE	0.197297
0.266416	-0.18587	0.697669	2	TRUE	0.789919
0.384779	-0.335954	0.873108	2	TRUE	0.700401
0.95786	-1.02391	1.06896	2	TRUE	0.338133
0.775218	-1.45425	1.87592	2	TRUE	0.438211
1.34773	0.768866	0.570489	2	TRUE	0.177745
0.736483	0.271633	0.368825	2	TRUE	0.461437
1.03462	-0.631204	0.610084	2	TRUE	0.300847
1.45038	0.589182	0.406226	2	TRUE	0.146952
1.40334	-1.37483	0.979683	2	TRUE	0.160516
0.0476402	0.025121	0.527307	2	TRUE	0.962003
0.123076	-0.0692156	0.562382	2	TRUE	0.902047
2.36992	-0.634801	0.267857	2	TRUE	0.0177918
0.895452	2.22373	2.48336	2	TRUE	0.370545
0.382505	0.543925	1.42201	2	TRUE	0.702087
1.07251	0.664571	0.619642	2	TRUE	0.283492
1.97155	1.19654	0.606905	2	TRUE	0.0486613
0.0154935	-0.0107132	0.691463	2	TRUE	0.987639
0.325755	-0.320433	0.983663	2	TRUE	0.74461
1.60981	0.830197	0.515712	2	TRUE	0.10744
1.32325	-0.864827	0.65356	2	TRUE	0.185751
0.615603	0.265311	0.430978	2	TRUE	0.538157
0.472196	0.219612	0.465088	2	TRUE	0.636787
0.215416	-0.130086	0.603883	2	TRUE	0.829443
1.03971	-1.94181	1.86765	2	TRUE	0.298476
1.25193	-1.16769	0.932719	2	TRUE	0.210597
0.432674	-0.803853	1.85787	2	TRUE	0.665252
1.05833	1.11419	1.05278	2	TRUE	0.289903
1.89315	3.12269	1.64947	2	TRUE	0.058338
1.52816	1.62539	1.06362	2	TRUE	0.126473
0.382758	-0.174367	0.455554	2	TRUE	0.701899
0.781857	-0.455972	0.583191	2	TRUE	0.434299
0.490831	0.402356	0.819746	2	TRUE	0.623546
0.0847544	0.0318893	0.376255	2	TRUE	0.932457
0.520553	-0.384145	0.737955	2	TRUE	0.602678
0.0799283	0.0423758	0.530172	2	TRUE	0.936294
1.32709	1.99245	1.50136	2	TRUE	0.184478
0.958839	-0.634746	0.661995	2	TRUE	0.33764
1.93018	-1.41714	0.734201	2	TRUE	0.0535848
1.66663	-0.442781	0.265674	2	TRUE	0.0955873
0.990441	-0.54827	0.553562	2	TRUE	0.321959
0.237428	-0.097345	0.409998	2	TRUE	0.812325
0.290044	-0.0896541	0.309105	2	TRUE	0.771782
1.08797	-0.50071	0.460225	2	TRUE	0.27661
0.661392	-6.88926	10.4163	2	TRUE	0.508361
0.203368	0.127337	0.626138	2	TRUE	0.838847
1.07776	-0.614771	0.570414	2	TRUE	0.28114
0.289555	-0.184459	0.637042	2	TRUE	0.772157
1.13895	2.40038	2.10753	2	TRUE	0.254723
0.389224	-0.133564	0.343155	2	TRUE	0.697111
0.779842	-0.944376	1.21098	2	TRUE	0.435484
1.99993	-0.417811	0.208913	2	TRUE	0.045508
0.144599	-0.263925	1.82522	2	TRUE	0.885028
1.1999	0.457497	0.381278	2	TRUE	0.230177
0.0903041	-0.19616	2.17222	2	TRUE	0.928046
0.653644	-0.208791	0.319426	2	TRUE	0.513341
0.0364937	0.135736	3.71944	2	TRUE	0.970889
0.337192	0.79747	2.36503	2	TRUE	0.735972
0.602214	0.413653	0.686888	2	TRUE	0.547032
2.31698	1.09082	0.470793	2	TRUE	0.0205048
0.300143	-0.0653076	0.217588	2	TRUE	0.764068
0.243607	-0.10258	0.421087	2	TRUE	0.807535
2.74826	-1.42826	0.519697	2	TRUE	0.00599123
1.78135	-1.0795	0.606	2	TRUE	0.0748559
0.0171842	0.00682432	0.397128	2	TRUE	0.98629
2.48714	3.74666	1.50641	2	TRUE	0.0128776
1.34347	-0.294107	0.218916	2	TRUE	0.17912
2.31141	-0.75635	0.327224	2	TRUE	0.0208103
0.416738	-0.207013	0.496745	2	TRUE	0.67687
0.786368	-2.98814	3.79993	2	TRUE	0.431652
1.39195	-0.729071	0.523779	2	TRUE	0.163939
0.773303	0.351221	0.454182	2	TRUE	0.439343
0.900227	-0.72025	0.800076	2	TRUE	0.368
1.25585	-1.04161	0.829412	2	TRUE	0.209172
1.21533	-1.38595	1.14039	2	TRUE	0.224242
1.77097	-0.888883	0.501919	2	TRUE	0.0765659
0.469872	-3.68195	7.83608	2	TRUE	0.638447
0.294566	0.539783	1.83247	2	TRUE	0.768326
0.0462503	-0.0502901	1.08734	2	TRUE	0.963111
0.903493	-3.86712	4.28019	2	TRUE	0.366264
2.28023	-1.27683	0.559958	2	TRUE	0.0225942
0.77308	-0.47524	0.614737	2	TRUE	0.439475
1.94046	-23.9616	12.3484	2	TRUE	0.0523236
0.626256	-0.319809	0.510668	2	TRUE	0.531147
1.39225	-1.92979	1.38609	2	TRUE	0.163846
0.399066	0.832282	2.08557	2	TRUE	0.689844
0.553165	0.884354	1.59872	2	TRUE	0.58015
0.201908	0.0939419	0.46527	2	TRUE	0.839988
0.9612	0.848996	0.883267	2	TRUE	0.336451
1.53112	-0.482675	0.315243	2	TRUE	0.125739
0.198664	-0.0440035	0.221498	2	TRUE	0.842526
0.76216	0.17049	0.223694	2	TRUE	0.445964
0.172386	-0.062877	0.364745	2	TRUE	0.863134
1.73023	3.25012	1.87843	2	TRUE	0.0835885
0.0286942	0.0328192	1.14376	2	TRUE	0.977109
0.360348	-0.143942	0.399452	2	TRUE	0.718587
0.0960352	-0.0960308	0.999954	2	TRUE	0.923493
0.301664	0.137251	0.454978	2	TRUE	0.762908
2.68498	-0.63331	0.235871	2	TRUE	0.00725331
1.18702	1.42842	1.20336	2	TRUE	0.235219
0.773577	-0.609473	0.787864	2	TRUE	0.439181
0.807967	0.70406	0.871397	2	TRUE	0.419109
0.0935639	0.139082	1.48649	2	TRUE	0.925456
1.18995	-4.42894	3.72194	2	TRUE	0.234065
0.15211	-0.0533416	0.350678	2	TRUE	0.8791
1.84501	1.26798	0.687247	2	TRUE	0.0650364
0.0979258	0.0574543	0.586713	2	TRUE	0.921991
0.859432	-0.53039	0.61714	2	TRUE	0.390102
1.42384	1.02115	0.717176	2	TRUE	0.154492
0.584467	-4.51437	7.72391	2	TRUE	0.558906
0.78605	-0.557524	0.709273	2	TRUE	0.431838
0.349341	-0.46762	1.33858	2	TRUE	0.726834
0.700887	-0.482419	0.688298	2	TRUE	0.483374
0.146816	-0.117698	0.80167	2	TRUE	0.883278
1.30072	1.15614	0.888846	2	TRUE	0.193353
0.173113	0.0850237	0.491145	2	TRUE	0.862562
0.0783778	0.555446	7.08677	2	TRUE	0.937527
1.31164	-0.995135	0.758696	2	TRUE	0.189642
0.297559	-0.18118	0.608888	2	TRUE	0.76604
0.993012	1.09728	1.10501	2	TRUE	0.320704
1.24068	0.612029	0.493301	2	TRUE	0.214724
0.131438	-0.116322	0.884993	2	TRUE	0.895428
0.335595	-0.922655	2.74931	2	TRUE	0.737176
0.444739	0.32492	0.730587	2	TRUE	0.656508
0.0477836	-0.0809698	1.69451	2	TRUE	0.961889
0.279251	0.163169	0.58431	2	TRUE	0.780052
0.617388	-1.73612	2.81203	2	TRUE	0.536979
2.00222	-2.33476	1.16609	2	TRUE	0.0452614
0.217857	-0.479688	2.20185	2	TRUE	0.827541
0.0614849	-0.0186719	0.303683	2	TRUE	0.950973
0.92186	-0.710494	0.770718	2	TRUE	0.356602
0.56959	-0.376011	0.660144	2	TRUE	0.568956
0.635088	-0.774088	1.21887	2	TRUE	0.525371
1.09969	-0.916316	0.833253	2	TRUE	0.271469
0.664884	-1.28663	1.93512	2	TRUE	0.506124
0.311808	-0.317245	1.01743	2	TRUE	0.755186
0.804323	-1.89634	2.35769	2	TRUE	0.42121
0.89744	-0.505248	0.562988	2	TRUE	0.369484
0.115135	-0.075824	0.658566	2	TRUE	0.908338
1.56261	-0.294788	0.188651	2	TRUE	0.118145
0.455358	-0.403718	0.886595	2	TRUE	0.648852
0.00722478	-0.0020487	0.283566	2	TRUE	0.994236
0.00329999	0.0201681	6.11157	2	TRUE	0.997367
0.763057	-0.644609	0.844772	2	TRUE	0.445429
0.908961	-8.72095	9.59441	2	TRUE	0.363371
0.947964	0.637212	0.67219	2	TRUE	0.343148
1.70124	-0.410077	0.241046	2	TRUE	0.0888984
0.366876	0.14825	0.404087	2	TRUE	0.713711
0.736144	-0.796305	1.08172	2	TRUE	0.461643
0.298205	-0.826956	2.77311	2	TRUE	0.765547
1.36272	-21.5254	15.7959	2	TRUE	0.172971
0.465472	-0.141147	0.303233	2	TRUE	0.641593
0.109379	0.0606504	0.554498	2	TRUE	0.912902
0.307487	1.11869	3.63816	2	TRUE	0.758472
0.225064	-0.148628	0.660383	2	TRUE	0.821929
0.547867	-0.8557	1.56187	2	TRUE	0.583783
0.898832	-0.103179	0.114792	2	TRUE	0.368742
1.268	0.566857	0.447047	2	TRUE	0.204797
0.978673	-1.00112	1.02294	2	TRUE	0.327742
1.30151	0.639106	0.491051	2	TRUE	0.193085
1.4002	-3.20475	2.28877	2	TRUE	0.161452
0.889725	-0.488467	0.549009	2	TRUE	0.373613
0.00559681	0.0136875	2.44559	2	TRUE	0.995534
0.617847	1.48143	2.39773	2	TRUE	0.536676
0.757364	-0.683518	0.902496	2	TRUE	0.448832
0.433122	0.278773	0.643637	2	TRUE	0.664926
0.660595	-0.245261	0.371273	2	TRUE	0.508872
0.377828	-0.484124	1.28134	2	TRUE	0.705559
0.238253	-0.168431	0.706943	2	TRUE	0.811685
0.390111	0.275779	0.706924	2	TRUE	0.696455
1.37197	0.908022	0.661838	2	TRUE	0.170073
0.402769	0.156686	0.389021	2	TRUE	0.687118
0.928872	-0.561773	0.60479	2	TRUE	0.352956
1.11003	1.16506	1.04958	2	TRUE	0.266987
2.26965	-0.877037	0.386419	2	TRUE	0.0232287
1.25544	1.14507	0.91209	2	TRUE	0.20932
0.879022	-0.65925	0.749981	2	TRUE	0.379389
0.719476	-0.801602	1.11415	2	TRUE	0.471848
0.0696717	0.0799813	1.14797	2	TRUE	0.944455
1.17479	3.03558	2.58395	2	TRUE	0.240081
0.476217	0.282093	0.592362	2	TRUE	0.63392
1.19462	-0.81562	0.682745	2	TRUE	0.232236
0.155771	-0.0571341	0.366784	2	TRUE	0.876214
1.29938	0.808574	0.622275	2	TRUE	0.193813
0.7306	-0.492656	0.674317	2	TRUE	0.465023
0.352214	0.27329	0.775921	2	TRUE	0.724678
0.900711	-0.18579	0.20627	2	TRUE	0.367742
1.75745	-1.12659	0.641038	2	TRUE	0.0788412
1.15561	1.18988	1.02966	2	TRUE	0.247841
1.80848	-1.86773	1.03276	2	TRUE	0.0705319
0.111929	-0.0571807	0.510866	2	TRUE	0.91088
0.189692	-0.0321592	0.169534	2	TRUE	0.849551
0.00800046	0.00626823	0.783484	2	TRUE	0.993617
1.54372	-1.66164	1.07639	2	TRUE	0.122656
0.384939	0.54159	1.40695	2	TRUE	0.700282
0.236994	0.432818	1.82628	2	TRUE	0.812661
1.36399	-1.42506	1.04477	2	TRUE	0.172571
0.257494	0.170289	0.66133	2	TRUE	0.796797
0.796154	-0.736287	0.924805	2	TRUE	0.425942
0.585423	2.13732	3.65091	2	TRUE	0.558264
0.757496	0.952699	1.2577	2	TRUE	0.448753
1.01865	2.10927	2.07065	2	TRUE	0.308368
0.718503	-1.3488	1.87724	2	TRUE	0.472447
0.899239	0.706874	0.78608	2	TRUE	0.368525
1.14626	-0.861034	0.751167	2	TRUE	0.251687
0.386504	0.465178	1.20355	2	TRUE	0.699124
0.932071	-0.214978	0.230645	2	TRUE	0.3513
0.301474	-0.176867	0.586676	2	TRUE	0.763053
0.57076	-0.98885	1.73251	2	TRUE	0.568162
0.264503	0.143797	0.543649	2	TRUE	0.791392
0.823715	-0.622476	0.755694	2	TRUE	0.410102
0.292485	-0.885831	3.02863	2	TRUE	0.769916
0.177392	-0.107591	0.606516	2	TRUE	0.8592
0.0788328	-0.0366141	0.464453	2	TRUE	0.937166
0.467952	0.892177	1.90656	2	TRUE	0.639819
0.486443	0.489642	1.00658	2	TRUE	0.626653
0.450113	-0.358012	0.795383	2	TRUE	0.652629
0.889252	0.660743	0.743032	2	TRUE	0.373868
0.673147	0.404531	0.600955	2	TRUE	0.500854
1.09416	0.498194	0.455322	2	TRUE	0.273886
0.557974	0.494505	0.886251	2	TRUE	0.576862
0.257556	0.37246	1.44613	2	TRUE	0.796749
0.757628	0.205668	0.271463	2	TRUE	0.448674
0.0283612	-0.0157037	0.553701	2	TRUE	0.977374
1.27031	-1.45104	1.14227	2	TRUE	0.203973
0.99083	0.728918	0.735664	2	TRUE	0.321769
0.227235	-0.384313	1.69126	2	TRUE	0.820241
0.633333	-2.96084	4.67501	2	TRUE	0.526516
0.43118	0.1592	0.36922	2	TRUE	0.666338
1.68321	-2.64316	1.57031	2	TRUE	0.0923336
1.28661	-1.08363	0.842238	2	TRUE	0.19823
1.34235	-0.984117	0.733127	2	TRUE	0.179481
0.155663	-0.0907908	0.583252	2	TRUE	0.876299
1.33862	-1.01289	0.756669	2	TRUE	0.180695
1.36797	0.954459	0.697718	2	TRUE	0.171321
0.75647	0.604082	0.798554	2	TRUE	0.449367
0.837777	3.12173	3.72621	2	TRUE	0.402156
0.626456	-0.614779	0.981359	2	TRUE	0.531016
1.19941	0.743794	0.620132	2	TRUE	0.230367
1.24457	0.738203	0.59314	2	TRUE	0.21329
0.327396	-0.811547	2.47879	2	TRUE	0.743368
0.0178397	-0.0190775	1.06938	2	TRUE	0.985767
2.62562	-0.919566	0.350228	2	TRUE	0.00864903
0.0230407	0.00659213	0.286108	2	TRUE	0.981618
1.45745	1.83035	1.25585	2	TRUE	0.144991
0.425942	0.87853	2.06256	2	TRUE	0.67015
1.18823	-0.81809	0.688493	2	TRUE	0.234742
0.653147	0.393095	0.601847	2	TRUE	0.513662
1.59744	1.37236	0.859102	2	TRUE	0.110168
0.55758	-0.237014	0.425077	2	TRUE	0.577131
0.345584	-0.104236	0.301624	2	TRUE	0.729655
1.08494	0.71636	0.660274	2	TRUE	0.277947
0.666421	1.00632	1.51004	2	TRUE	0.505142
0.0253075	0.00639467	0.252679	2	TRUE	0.97981
0.157002	0.223659	1.42456	2	TRUE	0.875243
0.262404	0.108029	0.411688	2	TRUE	0.79301
0.435005	-0.366315	0.842094	2	TRUE	0.663559
0.0784207	-0.0504882	0.643811	2	TRUE	0.937493
2.11464	1.73838	0.822068	2	TRUE	0.0344604
0.304599	0.0658813	0.216288	2	TRUE	0.760671
0.814288	0.719955	0.884153	2	TRUE	0.41548
1.90191	0.751346	0.395048	2	TRUE	0.0571827
0.618698	-18.8105	30.4033	2	TRUE	0.536115
0.149974	0.119783	0.798695	2	TRUE	0.880785
0.395288	-0.172259	0.435782	2	TRUE	0.692631
1.49698	-1.28764	0.860162	2	TRUE	0.134399
0.104635	-0.0333848	0.319059	2	TRUE	0.916665
0.111184	0.233078	2.09633	2	TRUE	0.911471
0.481383	-0.198362	0.412067	2	TRUE	0.630245
2.443	-1.44437	0.59123	2	TRUE	0.0145659
1.01614	1.29916	1.27852	2	TRUE	0.309561
1.38955	-11.5327	8.29955	2	TRUE	0.164665
0.212209	0.190435	0.897395	2	TRUE	0.831944
0.906302	0.357316	0.394257	2	TRUE	0.364776
1.60658	-2.09939	1.30674	2	TRUE	0.108146
0.310884	-0.1677	0.539431	2	TRUE	0.755889
1.37933	-1.65944	1.20308	2	TRUE	0.167794
2.89115	-1.62714	0.562801	2	TRUE	0.00383838
5.29667	-0.84299	0.159155	2	TRUE	1.17934e-07
1.71195	1.65118	0.964507	2	TRUE	0.0869067
0.786477	-0.506225	0.643662	2	TRUE	0.431588
6.44536	0.85139	0.132093	2	TRUE	1.15326e-10
0.130547	0.234287	1.79466	2	TRUE	0.896134
0.770765	-1.04394	1.35442	2	TRUE	0.440846
0.761125	-0.557594	0.732593	2	TRUE	0.446583
2.16861	1.7434	0.803925	2	TRUE	0.0301123
0.361304	0.646495	1.78934	2	TRUE	0.717872
0.0563066	-0.0419815	0.745587	2	TRUE	0.955098
1.01123	-1.42005	1.40428	2	TRUE	0.311907
1.31416	-1.32408	1.00755	2	TRUE	0.188792
0.305967	0.337859	1.10423	2	TRUE	0.75963
2.82734	0.885584	0.313222	2	TRUE	0.00469364
0.610942	-0.549988	0.900229	2	TRUE	0.541238
0.613214	0.462822	0.754747	2	TRUE	0.539735
0.275285	-0.110693	0.402102	2	TRUE	0.783097
0.720014	-0.521599	0.72443	2	TRUE	0.471517
0.1759	0.0781931	0.444532	2	TRUE	0.860373
0.583676	0.575543	0.986066	2	TRUE	0.559439
1.59345	-0.847604	0.531931	2	TRUE	0.11106
0.585261	0.290483	0.496331	2	TRUE	0.558372
0.0506848	0.149129	2.94229	2	TRUE	0.959577
1.567	-0.690594	0.44071	2	TRUE	0.117114
0.413708	0.340897	0.824004	2	TRUE	0.679088
0.681325	-0.748368	1.0984	2	TRUE	0.495666
0.501862	0.679835	1.35463	2	TRUE	0.615765
1.2202	-1.5561	1.27528	2	TRUE	0.222388
0.503318	-24.0069	47.6972	2	TRUE	0.61474
1.38715	-0.935454	0.674372	2	TRUE	0.165396
0.175062	-0.167275	0.95552	2	TRUE	0.861031
1.23639	-0.661772	0.535247	2	TRUE	0.216315
0.282933	0.316878	1.11998	2	TRUE	0.777228
0.997723	0.476058	0.477144	2	TRUE	0.318414
1.61281	5.92825	3.67573	2	TRUE	0.106786
1.25438	1.42477	1.13584	2	TRUE	0.209703
0.182442	0.210747	1.15515	2	TRUE	0.855236
1.54655	2.12548	1.37433	2	TRUE	0.121971
0.451242	-0.30967	0.686261	2	TRUE	0.651815
0.884515	-0.380737	0.430447	2	TRUE	0.376418
0.132538	-0.195644	1.47614	2	TRUE	0.894559
1.35999	-0.739402	0.543681	2	TRUE	0.173832
0.00158651	0.00133962	0.844378	2	TRUE	0.998734
1.70646	2.6089	1.52884	2	TRUE	0.0879225
1.72377	-0.903567	0.524182	2	TRUE	0.0847499
0.503629	-0.508116	1.00891	2	TRUE	0.614522
1.08995	-1.02765	0.942838	2	TRUE	0.275735
1.09678	-1.7619	1.60643	2	TRUE	0.272738
0.970227	-0.673464	0.69413	2	TRUE	0.331933
0.442853	0.476667	1.07635	2	TRUE	0.657872
0.441856	0.208057	0.47087	2	TRUE	0.658594
0.166622	0.361913	2.17206	2	TRUE	0.867668
2.80867	-1.7196	0.612247	2	TRUE	0.00497468
0.426257	-0.408886	0.959246	2	TRUE	0.66992
0.374077	-0.209636	0.560409	2	TRUE	0.708347
0.291248	0.444196	1.52515	2	TRUE	0.770861
0.597466	-0.111936	0.187351	2	TRUE	0.550196
0.914594	0.433299	0.473761	2	TRUE	0.360405
0.890507	0.683093	0.767083	2	TRUE	0.373194
0.590689	0.897588	1.51956	2	TRUE	0.554729
0.142485	0.173676	1.21891	2	TRUE	0.886697
0.805845	0.532318	0.660571	2	TRUE	0.420332
2.4573	1.67982	0.683603	2	TRUE	0.0139986
1.07654	0.723534	0.672094	2	TRUE	0.281687
0.498412	0.709121	1.42276	2	TRUE	0.618194
0.660324	-0.449128	0.680163	2	TRUE	0.509046
1.63195	0.677948	0.415421	2	TRUE	0.102689
1.67226	0.323298	0.193329	2	TRUE	0.0944724
1.35645	0.548249	0.404179	2	TRUE	0.174956
0.368822	0.206477	0.559829	2	TRUE	0.712261
0.0778871	-0.0831688	1.06781	2	TRUE	0.937918
0.790627	0.274097	0.346683	2	TRUE	0.429162
1.3465	-0.882384	0.655316	2	TRUE	0.178141
1.18522	-1.8116	1.52849	2	TRUE	0.235929
0.396679	0.512957	1.29313	2	TRUE	0.691604
0.152894	0.0908893	0.594459	2	TRUE	0.878482
0.0364862	0.0187239	0.513179	2	TRUE	0.970895
1.4309	-0.74467	0.520421	2	TRUE	0.152459
0.171294	-0.0723048	0.422108	2	TRUE	0.863992
0.377339	-0.657375	1.74213	2	TRUE	0.705922
1.28301	0.515752	0.401987	2	TRUE	0.19949
5.29114	1.01547	0.191919	2	TRUE	1.2156e-07
0.186955	-0.240274	1.2852	2	TRUE	0.851696
1.41976	1.26014	0.887573	2	TRUE	0.155679
1.07355	1.29628	1.20747	2	TRUE	0.283025
1.11643	0.649971	0.582189	2	TRUE	0.26424
0.779698	0.443467	0.568768	2	TRUE	0.435569
0.401359	0.220398	0.54913	2	TRUE	0.688156
0.224368	0.126523	0.56391	2	TRUE	0.822471
0.555643	-0.383987	0.691069	2	TRUE	0.578455
0.317914	0.241224	0.758773	2	TRUE	0.75055
0.590904	-3.54659	6.00196	2	TRUE	0.554585
1.53399	0.850817	0.554645	2	TRUE	0.125033
0.959212	0.938047	0.977935	2	TRUE	0.337452
0.505487	-0.188694	0.373292	2	TRUE	0.613217
3.4796	0.777053	0.223317	2	TRUE	0.000502158
1.54869	-0.950468	0.613725	2	TRUE	0.121457
1.26783	1.56188	1.23193	2	TRUE	0.204858
1.61717	0.617553	0.381873	2	TRUE	0.105842
1.17083	-2.80942	2.39951	2	TRUE	0.241667
0.476455	0.196796	0.413042	2	TRUE	0.63375
0.444835	-0.146371	0.329046	2	TRUE	0.656439
0.325161	-0.137742	0.423614	2	TRUE	0.74506
0.217707	-0.248974	1.14362	2	TRUE	0.827658
0.332137	0.119245	0.359023	2	TRUE	0.739786
0.953795	0.571251	0.598924	2	TRUE	0.340188
0.744241	0.274541	0.368888	2	TRUE	0.456731
1.43234	0.557587	0.389285	2	TRUE	0.152047
0.0154499	-0.0149653	0.968632	2	TRUE	0.987673
1.73866	-0.575605	0.331063	2	TRUE	0.0820955
0.327449	0.143172	0.437233	2	TRUE	0.743328
1.03491	1.24022	1.19838	2	TRUE	0.300709
0.107723	0.0147392	0.136826	2	TRUE	0.914216
0.243932	-0.258716	1.0606	2	TRUE	0.807283
0.335916	-0.235347	0.700613	2	TRUE	0.736934
0.397027	-0.171568	0.432133	2	TRUE	0.691348
0.823816	0.513522	0.623345	2	TRUE	0.410044
1.18939	-13.897	11.6841	2	TRUE	0.234286
0.683865	-0.613271	0.896772	2	TRUE	0.494061
0.298677	0.442412	1.48124	2	TRUE	0.765186
0.531289	-0.191089	0.35967	2	TRUE	0.595219
0.280232	-0.126801	0.452485	2	TRUE	0.7793
0.63756	0.107247	0.168215	2	TRUE	0.52376
0.200225	-0.302868	1.51264	2	TRUE	0.841305
1.46695	2.99483	2.04154	2	TRUE	0.142391
0.874855	0.402484	0.460058	2	TRUE	0.381653
0.907036	0.441611	0.486873	2	TRUE	0.364388
0.625212	-0.123931	0.198222	2	TRUE	0.531832
0.843413	0.986144	1.16923	2	TRUE	0.398997
1.32384	-0.261816	0.197771	2	TRUE	0.185557
1.50346	0.666409	0.443249	2	TRUE	0.13272
0.637505	1.19877	1.8804	2	TRUE	0.523796
1.26284	-1.46133	1.15718	2	TRUE	0.206647
0.742848	1.77945	2.39545	2	TRUE	0.457574
3.19837	1.11867	0.349761	2	TRUE	0.00138205
1.98612	-1.50636	0.758445	2	TRUE	0.0470205
0.368158	-1.41225	3.83599	2	TRUE	0.712755
0.428741	-0.234036	0.545868	2	TRUE	0.668112
1.56974	0.769695	0.490334	2	TRUE	0.116476
0.391654	1.45417	3.71291	2	TRUE	0.695314
0.73022	-1.10844	1.51796	2	TRUE	0.465256
1.05261	-2.95298	2.80539	2	TRUE	0.29252
1.30254	-0.345622	0.265346	2	TRUE	0.192733
1.16976	-0.75122	0.642199	2	TRUE	0.242097
0.972084	-0.797868	0.82078	2	TRUE	0.331009
1.84244	-1.26248	0.685222	2	TRUE	0.0654114
1.35781	-13.8885	10.2286	2	TRUE	0.174525
1.28172	-0.371565	0.289897	2	TRUE	0.199943
0.594585	2.06136	3.46689	2	TRUE	0.552121
0.474304	0.218393	0.460449	2	TRUE	0.635283
2.32119	1.13756	0.490074	2	TRUE	0.0202764
0.728163	-0.795725	1.09278	2	TRUE	0.466514
0.575103	-0.187302	0.325685	2	TRUE	0.565222
0.0783807	0.0783699	0.999862	2	TRUE	0.937525
0.335756	-0.140506	0.418475	2	TRUE	0.737055
0.427853	0.621557	1.45273	2	TRUE	0.668758
1.83504	-1.42488	0.776483	2	TRUE	0.0664995
0.791784	-1.60379	2.02554	2	TRUE	0.428487
0.416746	-0.20962	0.502992	2	TRUE	0.676864
0.654788	-0.741019	1.13169	2	TRUE	0.512604
0.105127	-0.0745543	0.709181	2	TRUE	0.916275
0.71373	-0.777211	1.08894	2	TRUE	0.475394
1.77899	-0.926301	0.520688	2	TRUE	0.0752408
2.14904	-1.09587	0.509932	2	TRUE	0.0316311
0.772456	-0.518727	0.671529	2	TRUE	0.439844
1.02628	-0.360701	0.351463	2	TRUE	0.304758
1.84963	-2.38274	1.28823	2	TRUE	0.064367
0.638061	-0.278381	0.436292	2	TRUE	0.523434
0.555216	-21.6454	38.9856	2	TRUE	0.578747
0.250173	0.504555	2.01682	2	TRUE	0.802453
0.0438093	-0.0380364	0.868228	2	TRUE	0.965056
0.786277	0.399266	0.507792	2	TRUE	0.431705
0.964205	0.174135	0.1806	2	TRUE	0.334943
0.02376	0.00872908	0.367385	2	TRUE	0.981044
0.667857	0.455817	0.682507	2	TRUE	0.504225
1.46848	1.53539	1.04557	2	TRUE	0.141973
0.476865	0.263121	0.551772	2	TRUE	0.633458
0.397313	-0.358863	0.903225	2	TRUE	0.691137
0.23888	0.0857322	0.358893	2	TRUE	0.811199
0.0780836	0.0630122	0.806984	2	TRUE	0.937762
1.52621	-0.791797	0.518801	2	TRUE	0.126959
0.0207194	-0.0113933	0.549885	2	TRUE	0.983469
0.558768	-21.5313	38.5334	2	TRUE	0.57632
0.548019	0.608373	1.11013	2	TRUE	0.583679
2.454	1.30273	0.53086	2	TRUE	0.0141276
0.174884	0.144983	0.829025	2	TRUE	0.861171
1.07119	1.99458	1.86203	2	TRUE	0.284086
1.45905	0.878704	0.602245	2	TRUE	0.144552
0.942873	-0.283789	0.300984	2	TRUE	0.345746
0.921325	-0.972701	1.05576	2	TRUE	0.356881
1.96606	-0.984357	0.500675	2	TRUE	0.0492919
0.571469	-0.355352	0.621822	2	TRUE	0.567682
1.65811	0.609891	0.367824	2	TRUE	0.0972955
0.333925	-0.128425	0.384592	2	TRUE	0.738436
4.68089	0.597424	0.12763	2	TRUE	2.85626e-06
1.55892	-10.8264	6.94479	2	TRUE	0.119015
1.34932	0.994155	0.736785	2	TRUE	0.177236
0.284698	-0.719654	2.52778	2	TRUE	0.775876
0.14384	-0.160186	1.11365	2	TRUE	0.885627
0.413325	-0.509462	1.23259	2	TRUE	0.679368
1.2047	-0.790536	0.65621	2	TRUE	0.228319
0.333378	-0.234629	0.703794	2	TRUE	0.738849
0.252551	-0.135535	0.536663	2	TRUE	0.800615
0.372336	0.177229	0.475992	2	TRUE	0.709642
0.0240398	-0.0151639	0.630782	2	TRUE	0.980821
0.893698	-0.323492	0.36197	2	TRUE	0.371483
0.622859	-0.765325	1.22873	2	TRUE	0.533377
0.110295	-0.0558032	0.505944	2	TRUE	0.912175
1.36828	4.66613	3.41021	2	TRUE	0.171224
1.03007	-0.830822	0.806569	2	TRUE	0.302977
1.34508	-0.9771	0.726426	2	TRUE	0.1786
2.19147	1.19581	0.545663	2	TRUE	0.0284177
0.266575	-0.203014	0.761566	2	TRUE	0.789797
1.52657	-0.607841	0.398175	2	TRUE	0.126868
0.257351	-0.0939459	0.36505	2	TRUE	0.796908
0.842405	0.326743	0.387869	2	TRUE	0.399562
1.22654	-1.11177	0.906427	2	TRUE	0.219996
0.146171	0.102218	0.699301	2	TRUE	0.883786
1.10595	-0.551323	0.498505	2	TRUE	0.268747
1.28808	-0.815638	0.63322	2	TRUE	0.197718
1.46859	0.505409	0.344147	2	TRUE	0.141945
0.334254	0.208968	0.625175	2	TRUE	0.738188
1.2441	0.550863	0.44278	2	TRUE	0.213462
0.0670192	-1.74637	26.0578	2	TRUE	0.946566
0.0266828	0.0297267	1.11408	2	TRUE	0.978713
0.612533	0.679353	1.10909	2	TRUE	0.540185
0.0062497	0.00415087	0.664172	2	TRUE	0.995013
1.44011	1.50401	1.04438	2	TRUE	0.149837
1.24897	-1.54382	1.23607	2	TRUE	0.211676
0.276843	-0.269634	0.973961	2	TRUE	0.781901
0.0458717	0.0140474	0.306233	2	TRUE	0.963412
0.957626	-0.667205	0.696728	2	TRUE	0.338252
0.181011	-0.174438	0.963687	2	TRUE	0.856359
1.31954	-0.612748	0.464366	2	TRUE	0.18699
0.5192	0.936539	1.80381	2	TRUE	0.603621
0.857399	-1.23459	1.43993	2	TRUE	0.391224
0.125707	-1.37806	10.9625	2	TRUE	0.899964
1.08164	0.994824	0.919738	2	TRUE	0.279413
0.53221	-0.135837	0.255232	2	TRUE	0.59458
1.38744	-0.660643	0.476158	2	TRUE	0.165306
1.89421	-1.24653	0.658075	2	TRUE	0.0581976
0.875076	0.750824	0.85801	2	TRUE	0.381533
1.67782	0.918762	0.547591	2	TRUE	0.0933813
1.65538	2.00504	1.21122	2	TRUE	0.0978474
0.429577	0.238249	0.554613	2	TRUE	0.667504
1.1921	-2.50472	2.1011	2	TRUE	0.233223
0.107252	-0.0713748	0.665488	2	TRUE	0.914589
0.609795	-3.80154	6.23413	2	TRUE	0.541998
0.417461	0.290534	0.695954	2	TRUE	0.676341
0.473414	-0.272804	0.576248	2	TRUE	0.635918
1.72345	0.738699	0.428617	2	TRUE	0.0848075
0.275324	-0.198744	0.721854	2	TRUE	0.783067
0.703409	0.389598	0.553872	2	TRUE	0.481801
0.0292903	-0.0129059	0.44062	2	TRUE	0.976633
0.303028	-0.373994	1.23419	2	TRUE	0.761869
1.94419	1.53119	0.787575	2	TRUE	0.0518728
0.723068	-0.440555	0.609285	2	TRUE	0.469638
1.64169	-0.890473	0.542414	2	TRUE	0.100655
1.20258	-0.545986	0.454011	2	TRUE	0.229138
0.993538	0.600684	0.60459	2	TRUE	0.320448
0.703913	-0.389193	0.552899	2	TRUE	0.481487
1.00918	-1.60033	1.58577	2	TRUE	0.312887
0.499037	-0.684493	1.37163	2	TRUE	0.617753
1.06822	-1.30435	1.22105	2	TRUE	0.28542
1.39875	-2.1024	1.50306	2	TRUE	0.161889
0.67274	-0.354907	0.527555	2	TRUE	0.501113
0.354358	0.202584	0.571693	2	TRUE	0.72307
0.174434	0.111673	0.6402	2	TRUE	0.861524
2.77056	0.93259	0.336607	2	TRUE	0.005596
0.883377	-0.289768	0.328023	2	TRUE	0.377033
0.245332	0.197318	0.804288	2	TRUE	0.806199
0.351161	0.216687	0.61706	2	TRUE	0.725468
1.53197	-1.72627	1.12683	2	TRUE	0.125531
0.911587	-6.94279	7.61616	2	TRUE	0.361986
0.44434	0.377816	0.850286	2	TRUE	0.656797
0.707624	-3.01418	4.25958	2	TRUE	0.479179
0.81269	-0.995934	1.22548	2	TRUE	0.416396
0.567991	-0.468322	0.824524	2	TRUE	0.570041
0.350333	0.320567	0.915033	2	TRUE	0.726088
0.0905194	0.0380365	0.420203	2	TRUE	0.927875
0.495824	-0.475235	0.958475	2	TRUE	0.620019
1.10615	-2.4447	2.21009	2	TRUE	0.268659
0.218004	-0.124924	0.573036	2	TRUE	0.827426
0.787652	-0.397481	0.50464	2	TRUE	0.4309
1.02981	0.522075	0.50696	2	TRUE	0.303097
1.89987	-0.707496	0.372392	2	TRUE	0.0574503
2.22828	-0.855029	0.383718	2	TRUE	0.0258621
0.213369	0.11868	0.556218	2	TRUE	0.831039
0.550744	0.651135	1.18228	2	TRUE	0.581809
0.822587	0.335044	0.407306	2	TRUE	0.410743
0.677104	-0.282403	0.417074	2	TRUE	0.49834
0.453332	0.448159	0.988587	2	TRUE	0.65031
1.75585	-1.64556	0.937187	2	TRUE	0.0791133
0.397225	-0.314273	0.791172	2	TRUE	0.691202
0.0130738	-0.00789634	0.603983	2	TRUE	0.989569
0.91675	-0.404938	0.441711	2	TRUE	0.359274
0.384242	-0.167407	0.435681	2	TRUE	0.700799
0.620721	0.564574	0.909545	2	TRUE	0.534783
0.367944	-0.510191	1.3866	2	TRUE	0.712915
1.82154	1.01424	0.556803	2	TRUE	0.0685255
1.54272	-0.64269	0.416595	2	TRUE	0.122898
0.728101	0.633613	0.870227	2	TRUE	0.466552
1.63597	-0.804047	0.491479	2	TRUE	0.101845
1.18735	2.17739	1.83383	2	TRUE	0.23509
0.0444215	-0.0167127	0.376229	2	TRUE	0.964568
0.502451	-0.628784	1.25143	2	TRUE	0.61535
0.143219	-0.0484479	0.338279	2	TRUE	0.886117
1.48042	1.25267	0.846157	2	TRUE	0.13876
1.39122	0.789623	0.567575	2	TRUE	0.164158
0.609725	-0.374933	0.614922	2	TRUE	0.542044
2.38851	2.23514	0.935789	2	TRUE	0.0169167
0.663611	-0.203498	0.306652	2	TRUE	0.506939
1.21149	-0.180493	0.148984	2	TRUE	0.225708
0.925859	-0.379381	0.409762	2	TRUE	0.354519
0.523768	0.338588	0.646446	2	TRUE	0.60044
1.03389	0.826537	0.799445	2	TRUE	0.301188
1.76765	-0.484764	0.274243	2	TRUE	0.0771201
0.201653	-0.239776	1.18906	2	TRUE	0.840188
0.862433	-0.222281	0.257737	2	TRUE	0.388449
0.786229	0.412678	0.524883	2	TRUE	0.431733
0.345297	0.319142	0.924254	2	TRUE	0.729871
1.11807	1.52161	1.36092	2	TRUE	0.263537
2.04776	-1.13248	0.553035	2	TRUE	0.0405837
0.552157	0.430853	0.780309	2	TRUE	0.580841
0.359322	0.13515	0.376124	2	TRUE	0.719355
1.47776	-2.06556	1.39776	2	TRUE	0.139471
0.813384	-1.58502	1.94868	2	TRUE	0.415998
0.757998	-0.642596	0.847753	2	TRUE	0.448452
0.198321	-0.213418	1.07612	2	TRUE	0.842794
1.04965	-2.00427	1.90947	2	TRUE	0.29388
1.39469	-1.26751	0.908815	2	TRUE	0.16311
0.0056122	0.0012688	0.22608	2	TRUE	0.995522
0.142204	-0.133085	0.935873	2	TRUE	0.886919
0.917944	-0.484236	0.527523	2	TRUE	0.358648
2.01827	-1.51202	0.749166	2	TRUE	0.0435634
1.43297	-1.18491	0.826893	2	TRUE	0.151867
0.982506	-0.683583	0.695754	2	TRUE	0.325851
0.178462	0.0835235	0.468018	2	TRUE	0.85836
0.95823	-1.39499	1.4558	2	TRUE	0.337947
0.34395	-0.340277	0.98932	2	TRUE	0.730884
1.58118	-0.999626	0.632202	2	TRUE	0.113837
0.664647	-0.734484	1.10507	2	TRUE	0.506277
0.198166	0.127487	0.643334	2	TRUE	0.842915
1.21653	1.01492	0.834272	2	TRUE	0.223781
2.43579	-1.6382	0.672553	2	TRUE	0.0148593
1.23117	-3.20511	2.60331	2	TRUE	0.218259
1.73768	-0.483186	0.278064	2	TRUE	0.0822675
0.190282	0.102698	0.539712	2	TRUE	0.849088
0.297822	0.151673	0.509272	2	TRUE	0.765839
0.0916599	-0.0945298	1.03131	2	TRUE	0.926968
1.19702	-3.06514	2.56064	2	TRUE	0.231298
0.43671	0.461624	1.05705	2	TRUE	0.662322
0.202018	-0.13725	0.679398	2	TRUE	0.839903
0.752188	-0.2184	0.290353	2	TRUE	0.451938
0.486603	0.349936	0.719141	2	TRUE	0.62654
1.88349	-1.71668	0.911435	2	TRUE	0.0596345
0.760628	-0.566597	0.744907	2	TRUE	0.446879
0.902394	0.950317	1.05311	2	TRUE	0.366848
0.229401	0.227592	0.992118	2	TRUE	0.818558
0.150148	0.145172	0.966858	2	TRUE	0.880648
0.0328877	-0.0281192	0.855006	2	TRUE	0.973764
0.342978	0.273723	0.798078	2	TRUE	0.731615
0.475892	-0.639181	1.34312	2	TRUE	0.634151
1.12024	-1.81878	1.62356	2	TRUE	0.262611
0.0842541	0.244603	2.90316	2	TRUE	0.932854
0.0968374	0.0867442	0.895771	2	TRUE	0.922856
0.502884	1.28209	2.54947	2	TRUE	0.615046
2.02946	-2.52691	1.24511	2	TRUE	0.042411
1.23661	0.615813	0.497985	2	TRUE	0.216232
1.7221	-0.485675	0.282024	2	TRUE	0.0850506
0.862171	0.284055	0.329465	2	TRUE	0.388593
0.111943	-0.066031	0.589864	2	TRUE	0.910869
0.922152	0.247485	0.268377	2	TRUE	0.356449
0.306073	-0.213389	0.697182	2	TRUE	0.759549
0.34547	0.825524	2.38957	2	TRUE	0.729741
0.48587	-0.356568	0.733874	2	TRUE	0.627059
0.9342	-0.72852	0.779832	2	TRUE	0.3502
2.90285	-1.36229	0.469293	2	TRUE	0.00369787
0.485866	0.196898	0.405252	2	TRUE	0.627062
0.747636	-0.388867	0.520128	2	TRUE	0.45468
1.44385	1.57921	1.09375	2	TRUE	0.148781
0.844305	2.94748	3.49102	2	TRUE	0.398499
0.340556	-0.161163	0.473236	2	TRUE	0.733438
1.1677	-0.547455	0.468833	2	TRUE	0.242929
0.914093	-0.335419	0.366942	2	TRUE	0.360668
2.05267	-1.33623	0.650969	2	TRUE	0.0401043
0.328076	-0.259021	0.789515	2	TRUE	0.742854
0.936302	0.535635	0.572075	2	TRUE	0.349118
1.78367	-1.8932	1.06141	2	TRUE	0.0744774
0.0270139	0.0110855	0.410361	2	TRUE	0.978449
1.47445	1.75414	1.18969	2	TRUE	0.140361
1.24869	-1.32207	1.05877	2	TRUE	0.21178
0.536117	1.17905	2.19924	2	TRUE	0.591878
1.03092	0.450245	0.436742	2	TRUE	0.302579
0.537307	-0.749378	1.39469	2	TRUE	0.591055
0.8429	1.98969	2.36054	2	TRUE	0.399284
0.552722	-0.423458	0.766131	2	TRUE	0.580454
1.25064	1.60394	1.2825	2	TRUE	0.211066
0.44321	-0.424664	0.958155	2	TRUE	0.657614
0.556722	-0.423608	0.760897	2	TRUE	0.577717
1.41555	0.927325	0.6551	2	TRUE	0.156908
1.54355	-1.53619	0.995228	2	TRUE	0.122696
0.764843	-0.172803	0.225932	2	TRUE	0.444365
1.99272	-1.18497	0.594649	2	TRUE	0.0462919
1.47565	2.36544	1.60298	2	TRUE	0.140039
0.658452	-1.6042	2.43632	2	TRUE	0.510247
0.121724	-0.240453	1.9754	2	TRUE	0.903118
1.36851	-4.34523	3.17516	2	TRUE	0.171153
0.9541	0.803463	0.842116	2	TRUE	0.340033
0.66806	0.386256	0.578175	2	TRUE	0.504096
0.413263	0.632363	1.53017	2	TRUE	0.679414
0.704008	0.583439	0.82874	2	TRUE	0.481428
0.340856	-1.05242	3.08758	2	TRUE	0.733212
0.0548523	0.0306539	0.558845	2	TRUE	0.956256
0.144834	0.116801	0.806451	2	TRUE	0.884842
0.186196	0.0835949	0.448963	2	TRUE	0.852291
1.38618	0.784071	0.565634	2	TRUE	0.165692
0.489599	-0.449916	0.918948	2	TRUE	0.624418
0.149124	0.13859	0.929366	2	TRUE	0.881456
0.507434	0.432866	0.853048	2	TRUE	0.61185
0.757957	0.397951	0.525031	2	TRUE	0.448477
2.62002	0.362004	0.138168	2	TRUE	0.00879236
0.102311	-0.15223	1.48792	2	TRUE	0.91851
1.80812	1.4861	0.821899	2	TRUE	0.0705871
0.404885	-2.87854	7.10951	2	TRUE	0.685562
0.981701	0.301962	0.30759	2	TRUE	0.326247
1.22247	1.07193	0.876855	2	TRUE	0.221531
1.37017	0.940627	0.686503	2	TRUE	0.170633
0.256216	0.123921	0.483658	2	TRUE	0.797784
0.577529	-0.28871	0.499905	2	TRUE	0.563582
0.15004	-0.0963335	0.642054	2	TRUE	0.880733
1.29944	-1.74512	1.34298	2	TRUE	0.193791
0.294189	-0.430803	1.46438	2	TRUE	0.768614
0.910553	-0.210887	0.231603	2	TRUE	0.362531
0.0173111	-0.0320686	1.85249	2	TRUE	0.986188
0.555688	0.36704	0.660515	2	TRUE	0.578425
0.289739	-0.221581	0.764762	2	TRUE	0.772016
0.643921	0.52518	0.815597	2	TRUE	0.519627
1.48437	-0.585862	0.394687	2	TRUE	0.13771
0.37759	-1.575	4.1712	2	TRUE	0.705735
0.406386	0.433952	1.06783	2	TRUE	0.684459
3.03518	-1.3098	0.431539	2	TRUE	0.00240394
2.98591	0.886465	0.296882	2	TRUE	0.00282734
1.33546	0.847751	0.634801	2	TRUE	0.181726
1.04746	0.847835	0.809418	2	TRUE	0.294886
0.864485	-2.30714	2.6688	2	TRUE	0.387321
0.563959	-0.396751	0.703511	2	TRUE	0.572782
0.295689	-0.339824	1.14926	2	TRUE	0.767467
0.483853	-0.434856	0.898737	2	TRUE	0.628491
1.31643	0.759723	0.577106	2	TRUE	0.188028
0.7273	-0.701145	0.964039	2	TRUE	0.467042
0.703476	-0.322931	0.459051	2	TRUE	0.481759
1.48821	-0.529115	0.355539	2	TRUE	0.136697
0.262591	0.120969	0.460674	2	TRUE	0.792866
0.683374	0.708943	1.03742	2	TRUE	0.49437
2.14012	-0.699414	0.32681	2	TRUE	0.0323449
2.6056	-2.58639	0.992627	2	TRUE	0.00917138
0.286482	-0.868148	3.03038	2	TRUE	0.774509
0.328896	0.190221	0.578363	2	TRUE	0.742234
0.748416	-0.161883	0.2163	2	TRUE	0.454209
1.57995	-0.50684	0.320796	2	TRUE	0.114119
0.426373	0.523786	1.22847	2	TRUE	0.669836
1.63883	0.757082	0.461966	2	TRUE	0.101249
0.740253	2.61049	3.52648	2	TRUE	0.459147
0.439229	0.272457	0.620307	2	TRUE	0.660495
0.260398	0.144017	0.553065	2	TRUE	0.794557
0.770591	0.598047	0.776089	2	TRUE	0.440949
0.0392013	-0.0689698	1.75938	2	TRUE	0.96873
1.15234	0.568862	0.49366	2	TRUE	0.249183
0.910578	0.655049	0.719376	2	TRUE	0.362518
0.0787189	0.105061	1.33463	2	TRUE	0.937256
0.282744	0.15953	0.564219	2	TRUE	0.777373
0.216454	0.145712	0.673178	2	TRUE	0.828634
0.800247	0.83678	1.04565	2	TRUE	0.423568
0.339305	0.24423	0.719796	2	TRUE	0.73438
1.23139	0.708334	0.57523	2	TRUE	0.218176
1.10002	0.774591	0.704163	2	TRUE	0.271325
1.34005	-0.406873	0.303624	2	TRUE	0.180228
0.469714	-0.444794	0.946947	2	TRUE	0.638559
1.46206	0.482618	0.330095	2	TRUE	0.143725
1.36619	-0.493643	0.361329	2	TRUE	0.17188
1.86611	2.41351	1.29334	2	TRUE	0.0620254
2.92634	0.687418	0.234907	2	TRUE	0.0034298
0.920315	-18.8325	20.4631	2	TRUE	0.357408
1.37861	-0.353991	0.256774	2	TRUE	0.168016
0.288571	-0.320721	1.11141	2	TRUE	0.772909
2.86538	-1.22785	0.42851	2	TRUE	0.0041651
0.141879	0.0207727	0.146411	2	TRUE	0.887176
0.693698	-0.52219	0.752763	2	TRUE	0.487872
0.576428	0.309138	0.5363	2	TRUE	0.564326
0.133542	0.0853872	0.639402	2	TRUE	0.893765
0.0542952	0.0246632	0.454242	2	TRUE	0.9567
0.436153	0.204268	0.468339	2	TRUE	0.662725
0.0328897	0.0100221	0.304718	2	TRUE	0.973763
0.404875	0.56827	1.40357	2	TRUE	0.68557
0.130428	-0.0601123	0.460884	2	TRUE	0.896228
1.25605	-1.0065	0.801318	2	TRUE	0.209097
0.527607	-0.398091	0.754522	2	TRUE	0.597772
0.390093	0.184708	0.473497	2	TRUE	0.696468
0.0891762	-0.0717667	0.804775	2	TRUE	0.928942
0.368241	-0.120657	0.327658	2	TRUE	0.712693
0.922039	-4.01246	4.35173	2	TRUE	0.356508
0.426018	-0.567095	1.33115	2	TRUE	0.670095
0.949999	0.779127	0.820134	2	TRUE	0.342113
1.35278	0.485992	0.359254	2	TRUE	0.176125
2.34554	3.17959	1.35559	2	TRUE	0.0189994
1.87953	2.69653	1.43468	2	TRUE	0.0601724
0.699946	0.516487	0.737895	2	TRUE	0.483961
1.43653	-2.8421	1.97845	2	TRUE	0.150851
0.341017	0.32346	0.948516	2	TRUE	0.733091
2.91159	-1.40304	0.481883	2	TRUE	0.00359598
0.183404	0.178875	0.97531	2	TRUE	0.854481
0.68572	-0.311662	0.454504	2	TRUE	0.49289
0.136921	-0.0819228	0.598323	2	TRUE	0.891093
1.87817	2.27009	1.20867	2	TRUE	0.060358
0.996657	-0.968379	0.971627	2	TRUE	0.318931
1.94686	2.75028	1.41267	2	TRUE	0.0515517
0.822332	0.600825	0.730636	2	TRUE	0.410888
0.522435	0.529185	1.01292	2	TRUE	0.601368
0.918677	-0.55959	0.609126	2	TRUE	0.358264
1.0123	-0.411628	0.406626	2	TRUE	0.311394
1.78931	-1.35919	0.759618	2	TRUE	0.0735649
0.738689	0.587979	0.795976	2	TRUE	0.460096
0.261463	-0.203425	0.778025	2	TRUE	0.793736
1.1808	0.473416	0.400929	2	TRUE	0.237682
0.709378	0.945063	1.33224	2	TRUE	0.47809
0.667968	0.845802	1.26623	2	TRUE	0.504154
1.49781	1.10697	0.739054	2	TRUE	0.134182
0.150582	0.0848784	0.56367	2	TRUE	0.880306
0.929875	-0.538396	0.578999	2	TRUE	0.352436
0.0406028	-0.0206699	0.509075	2	TRUE	0.967613
0.431934	-0.580874	1.34482	2	TRUE	0.66579
0.268159	-0.530559	1.97852	2	TRUE	0.788577
0.317863	-0.27623	0.869022	2	TRUE	0.750589
0.128601	-0.124252	0.966181	2	TRUE	0.897673
1.11162	0.940307	0.845889	2	TRUE	0.266301
1.00091	1.27831	1.27715	2	TRUE	0.316872
0.243723	0.392291	1.60958	2	TRUE	0.807446
1.01196	0.472432	0.46685	2	TRUE	0.311558
0.0139655	-0.0161532	1.15665	2	TRUE	0.988858
0.0856421	0.0592635	0.69199	2	TRUE	0.931751
0.562979	0.412666	0.733004	2	TRUE	0.573449
0.0127459	0.015706	1.23224	2	TRUE	0.989831
0.855399	2.25471	2.63585	2	TRUE	0.39233
0.410923	-0.178082	0.433371	2	TRUE	0.681129
0.595604	0.254816	0.427827	2	TRUE	0.55144
0.860807	0.566987	0.658669	2	TRUE	0.389345
1.61655	-0.702257	0.434416	2	TRUE	0.105975
0.730735	0.857513	1.17349	2	TRUE	0.464941
0.795314	-0.258819	0.32543	2	TRUE	0.426431
1.47826	0.604401	0.408858	2	TRUE	0.139337
0.360012	-0.234438	0.651195	2	TRUE	0.718838
0.942173	0.458936	0.487104	2	TRUE	0.346104
1.77813	2.5397	1.4283	2	TRUE	0.0753832
1.926	2.93159	1.52211	2	TRUE	0.0541043
0.181373	-0.253809	1.39938	2	TRUE	0.856075
0.0041221	-0.00420396	1.01986	2	TRUE	0.996711
0.775273	-0.507942	0.655178	2	TRUE	0.438178
0.475715	-0.642912	1.35146	2	TRUE	0.634278
1.07635	0.619313	0.575385	2	TRUE	0.281773
1.37432	-2.92285	2.12676	2	TRUE	0.169343
0.17197	0.180852	1.05165	2	TRUE	0.863461
0.0137973	0.00583675	0.423035	2	TRUE	0.988992
2.03463	1.32498	0.651215	2	TRUE	0.0418885
2.0418	1.87138	0.916537	2	TRUE	0.0411719
0.173286	0.415741	2.39917	2	TRUE	0.862427
0.271297	-0.0695287	0.256283	2	TRUE	0.786163
1.15002	-0.678059	0.589606	2	TRUE	0.250136
1.3909	-2.15712	1.55088	2	TRUE	0.164255
0.0713872	-0.0880317	1.23316	2	TRUE	0.94309
0.773316	-0.599568	0.77532	2	TRUE	0.439335
0.803959	-0.433851	0.539643	2	TRUE	0.421421
1.74926	-1.79678	1.02717	2	TRUE	0.0802456
1.09648	-0.638856	0.58264	2	TRUE	0.272867
2.14437	1.94822	0.908528	2	TRUE	0.0320031
0.597122	-0.258147	0.432318	2	TRUE	0.550426
0.675026	-0.289761	0.429259	2	TRUE	0.499659
1.05846	0.728111	0.687898	2	TRUE	0.289847
1.77936	0.944413	0.53076	2	TRUE	0.0751809
0.0212116	-0.0340325	1.60443	2	TRUE	0.983077
0.632225	0.385698	0.610065	2	TRUE	0.52724
0.290064	0.18695	0.644514	2	TRUE	0.771767
0.315682	-0.272879	0.864413	2	TRUE	0.752244
1.11356	-0.836992	0.751638	2	TRUE	0.265469
0.483498	-0.172247	0.356252	2	TRUE	0.628742
0.202483	0.188362	0.930264	2	TRUE	0.839539
0.410365	-0.413275	1.00709	2	TRUE	0.681538
1.46882	-0.173933	0.118417	2	TRUE	0.141882
0.821973	1.03114	1.25447	2	TRUE	0.411092
0.213818	-0.229314	1.07248	2	TRUE	0.830689
0.406596	0.216631	0.532792	2	TRUE	0.684305
0.580147	-0.906673	1.56283	2	TRUE	0.561815
1.25617	-0.838049	0.667147	2	TRUE	0.209055
1.43727	0.715005	0.497473	2	TRUE	0.15064
2.04271	-2.32147	1.13646	2	TRUE	0.041081
0.692403	-0.432082	0.624032	2	TRUE	0.488684
1.68042	1.07992	0.642648	2	TRUE	0.0928757
0.140245	0.114714	0.817955	2	TRUE	0.888467
1.55075	-2.20408	1.4213	2	TRUE	0.120962
0.600406	-2.6699	4.44682	2	TRUE	0.548236
2.09813	-0.177684	0.084687	2	TRUE	0.0358938
2.34674	1.04179	0.443932	2	TRUE	0.0189385
0.954263	-2.04561	2.14365	2	TRUE	0.33995
0.978012	0.777293	0.794769	2	TRUE	0.328069
1.30377	-1.1339	0.869706	2	TRUE	0.192311
0.0898791	-0.0406468	0.452238	2	TRUE	0.928383
1.29081	0.684151	0.530018	2	TRUE	0.196771
0.688855	-0.674789	0.979581	2	TRUE	0.490914
0.60651	-0.450427	0.742654	2	TRUE	0.544176
0.017469	0.01004	0.574732	2	TRUE	0.986062
1.14858	1.21044	1.05386	2	TRUE	0.250729
1.0826	0.543112	0.501672	2	TRUE	0.278984
0.912667	0.364068	0.398905	2	TRUE	0.361418
1.32298	-1.34986	1.02032	2	TRUE	0.185843
1.09294	-0.874237	0.799897	2	TRUE	0.274422
0.952617	0.712885	0.748344	2	TRUE	0.340784
1.06097	-0.648493	0.611225	2	TRUE	0.288702
1.25876	-1.32726	1.05442	2	TRUE	0.208118
1.24404	-0.708284	0.569344	2	TRUE	0.213487
0.721667	0.246939	0.342178	2	TRUE	0.470499
0.3626	-0.346684	0.956105	2	TRUE	0.716904
0.909274	-0.370827	0.407828	2	TRUE	0.363205
0.574317	-0.325752	0.567199	2	TRUE	0.565753
0.398136	-0.177381	0.445529	2	TRUE	0.69053
3.86341	-0.924688	0.239345	2	TRUE	0.000111814
1.06924	0.606244	0.566987	2	TRUE	0.284962
2.57451	-1.55442	0.603773	2	TRUE	0.0100381
0.427203	-0.486225	1.13816	2	TRUE	0.669231
1.0799	0.930243	0.861416	2	TRUE	0.280186
0.251752	-0.250487	0.994974	2	TRUE	0.801233
0.510656	-0.580285	1.13635	2	TRUE	0.609592
0.536187	-0.314375	0.586316	2	TRUE	0.591829
0.420002	0.450973	1.07374	2	TRUE	0.674484
0.0517355	0.0536489	1.03698	2	TRUE	0.958739
0.139466	0.090759	0.650762	2	TRUE	0.889082
1.88309	-2.08074	1.10496	2	TRUE	0.0596877
1.13111	-6.72175	5.94262	2	TRUE	0.258009
0.996939	1.14498	1.1485	2	TRUE	0.318794
0.452213	-0.0658673	0.145655	2	TRUE	0.651115
0.904744	-1.20633	1.33334	2	TRUE	0.365601
0.250276	0.494756	1.97684	2	TRUE	0.802374
1.01833	0.219534	0.215582	2	TRUE	0.308522
0.0155035	-0.00858276	0.553602	2	TRUE	0.98763
0.860746	0.354389	0.411723	2	TRUE	0.389378
0.11009	-0.0819285	0.744198	2	TRUE	0.912338
1.28447	-0.649597	0.50573	2	TRUE	0.198976
1.58641	-0.869808	0.548287	2	TRUE	0.112646
1.72358	0.908601	0.527158	2	TRUE	0.0847832
0.0115363	-0.00755654	0.655021	2	TRUE	0.990796
0.848958	-0.698298	0.822535	2	TRUE	0.395904
0.860678	-0.958453	1.1136	2	TRUE	0.389415
0.324256	0.277857	0.856908	2	TRUE	0.745745
0.434855	0.244608	0.562504	2	TRUE	0.663668
0.0319161	-0.0326584	1.02326	2	TRUE	0.974539
2.07199	-1.68293	0.81223	2	TRUE	0.0382665
0.974235	-1.59176	1.63385	2	TRUE	0.32994
0.0248935	-0.0117638	0.472565	2	TRUE	0.98014
0.675154	-0.56505	0.83692	2	TRUE	0.499578
0.351436	-1.93011	5.49208	2	TRUE	0.725261
1.58065	-0.523173	0.330986	2	TRUE	0.113958
2.87399	-1.13452	0.394755	2	TRUE	0.00405325
0.875535	1.47303	1.68243	2	TRUE	0.381283
1.66888	-1.24394	0.745375	2	TRUE	0.0951413
0.108738	-0.0949817	0.873494	2	TRUE	0.913411
0.758134	0.878013	1.15812	2	TRUE	0.448371
1.14065	-1.25892	1.10369	2	TRUE	0.254015
1.79275	-0.998978	0.557232	2	TRUE	0.0730127
3.59307	-0.90275	0.251248	2	TRUE	0.000326811
1.24746	1.03244	0.827635	2	TRUE	0.212228
0.344443	-0.195632	0.567966	2	TRUE	0.730513
0.589665	1.54004	2.61172	2	TRUE	0.555415
0.221243	0.443575	2.00493	2	TRUE	0.824903
0.0833473	0.106356	1.27606	2	TRUE	0.933575
0.208638	0.20402	0.977864	2	TRUE	0.834731
0.558184	0.640256	1.14704	2	TRUE	0.576719
0.0343711	0.0326255	0.949215	2	TRUE	0.972581
1.09071	0.679534	0.62302	2	TRUE	0.2754
1.51837	0.83994	0.553186	2	TRUE	0.128922
0.381333	0.215625	0.565451	2	TRUE	0.702956
0.236483	-2.3979	10.1398	2	TRUE	0.813058
0.243479	0.167112	0.686352	2	TRUE	0.807635
0.174811	0.139842	0.799958	2	TRUE	0.861228
0.450189	-0.315489	0.700792	2	TRUE	0.652574
0.177346	-0.0859355	0.484565	2	TRUE	0.859237
1.45942	-0.872403	0.597773	2	TRUE	0.144449
0.584445	-0.726312	1.24274	2	TRUE	0.558921
0.0011118	-0.000829791	0.746346	2	TRUE	0.999113
0.0502359	-0.0513492	1.02216	2	TRUE	0.959934
1.13772	-0.635356	0.558445	2	TRUE	0.255236
0.0252643	0.0250414	0.991176	2	TRUE	0.979844
2.06883	1.74027	0.841189	2	TRUE	0.0385624
0.33316	1.52891	4.5891	2	TRUE	0.739013
2.25084	-0.479012	0.212814	2	TRUE	0.0243954
1.16127	-2.63712	2.27089	2	TRUE	0.245532
0.940091	-0.744502	0.791947	2	TRUE	0.347171
0.177363	0.197813	1.1153	2	TRUE	0.859223
1.21684	1.56444	1.28565	2	TRUE	0.223665
1.22021	-4.48924	3.67906	2	TRUE	0.222384
0.184787	-0.199395	1.07905	2	TRUE	0.853396
0.989565	0.406361	0.410647	2	TRUE	0.322387
0.781042	1.21763	1.55898	2	TRUE	0.434778
1.58967	1.68311	1.05878	2	TRUE	0.11191
0.357573	0.378841	1.05948	2	TRUE	0.720663
0.633983	-0.748115	1.18002	2	TRUE	0.526092
0.932203	-0.452544	0.485457	2	TRUE	0.351231
0.142908	0.261425	1.82933	2	TRUE	0.886363
1.83027	7.21237	3.94059	2	TRUE	0.0672089
0.404478	0.148961	0.36828	2	TRUE	0.685861
0.537671	0.245542	0.456677	2	TRUE	0.590804
1.81818	-0.142338	0.0782857	2	TRUE	0.0690365
0.175651	0.0979268	0.557509	2	TRUE	0.860568
1.59645	1.18177	0.740253	2	TRUE	0.110389
3.26311	-0.776227	0.237879	2	TRUE	0.00110195
0.49322	-0.399147	0.809267	2	TRUE	0.621857
0.664371	0.723249	1.08862	2	TRUE	0.506453
0.495545	-0.237672	0.479616	2	TRUE	0.620215
1.71889	-0.747229	0.434716	2	TRUE	0.0856342
1.48609	-1.00608	0.676999	2	TRUE	0.137256
0.785148	-1.07852	1.37365	2	TRUE	0.432367
0.518275	-0.472145	0.910993	2	TRUE	0.604266
0.740857	-0.122676	0.165586	2	TRUE	0.45878
0.763867	-0.322698	0.422454	2	TRUE	0.444947
1.45248	-0.240658	0.165687	2	TRUE	0.146367
1.99088	-0.634544	0.318726	2	TRUE	0.0464943
0.277606	0.470409	1.69452	2	TRUE	0.781315
0.936312	0.801204	0.855703	2	TRUE	0.349113
1.67614	-0.723615	0.431716	2	TRUE	0.0937116
0.364411	0.312608	0.857845	2	TRUE	0.715551
1.88499	1.46694	0.778221	2	TRUE	0.0594316
0.267383	0.151629	0.567086	2	TRUE	0.789174
0.631738	0.490155	0.775883	2	TRUE	0.527558
0.477884	0.587934	1.23028	2	TRUE	0.632733
0.920093	-21.7222	23.6087	2	TRUE	0.357524
0.927797	-1.23536	1.3315	2	TRUE	0.353513
2.39963	1.68519	0.702273	2	TRUE	0.0164118
0.504562	-0.427384	0.847039	2	TRUE	0.613867
0.408794	0.233682	0.571639	2	TRUE	0.682691
2.14888	-1.27166	0.591779	2	TRUE	0.0316435
0.836212	0.523277	0.625771	2	TRUE	0.403036
0.632818	-0.611899	0.966944	2	TRUE	0.526853
0.35757	-0.312954	0.875224	2	TRUE	0.720665
0.775292	0.56078	0.723315	2	TRUE	0.438167
1.6655	-1.35158	0.811513	2	TRUE	0.0958131
0.416905	1.28174	3.07441	2	TRUE	0.676748
0.465556	-0.22885	0.491564	2	TRUE	0.641534
0.967332	1.1168	1.15452	2	TRUE	0.333378
0.353117	-0.387041	1.09607	2	TRUE	0.724001
0.23017	-0.0984257	0.427623	2	TRUE	0.81796
0.869565	0.923991	1.06259	2	TRUE	0.384538
1.67321	-0.96902	0.579138	2	TRUE	0.0942862
1.18232	9.96831	8.43117	2	TRUE	0.23708
0.465725	-0.493724	1.06012	2	TRUE	0.641412
0.539428	-0.3139	0.581912	2	TRUE	0.589591
0.433316	-0.627602	1.44837	2	TRUE	0.664785
0.10699	-0.173182	1.61867	2	TRUE	0.914797
0.703805	-0.850986	1.20912	2	TRUE	0.481554
1.00292	0.949517	0.946748	2	TRUE	0.315897
0.254507	-0.347583	1.36571	2	TRUE	0.799104
1.10281	1.38036	1.25167	2	TRUE	0.27011
0.74911	-0.458172	0.611622	2	TRUE	0.453791
1.91527	1.3162	0.687217	2	TRUE	0.0554583
0.0377511	-0.0210981	0.558873	2	TRUE	0.969886
0.547467	-0.235155	0.429533	2	TRUE	0.584058
0.540501	-0.364624	0.674604	2	TRUE	0.588851
1.72091	12.4288	7.2222	2	TRUE	0.0852667
0.145046	0.167058	1.15176	2	TRUE	0.884675
0.419797	-0.723875	1.72435	2	TRUE	0.674634
0.248728	-0.209576	0.842593	2	TRUE	0.803571
0.215103	0.226882	1.05476	2	TRUE	0.829687
0.379124	-1.61356	4.25602	2	TRUE	0.704596
0.218058	-0.284657	1.30542	2	TRUE	0.827384
0.715194	-1.10996	1.55197	2	TRUE	0.474489
1.14722	-0.836269	0.72895	2	TRUE	0.251289
2.20931	-2.46593	1.11616	2	TRUE	0.0271533
0.106167	-0.227032	2.13844	2	TRUE	0.91545
0.161345	0.186791	1.15771	2	TRUE	0.871822
0.38718	-0.181234	0.468086	2	TRUE	0.698623
1.33873	-1.07416	0.802377	2	TRUE	0.18066
0.925391	0.725908	0.784434	2	TRUE	0.354762
0.362489	-0.737954	2.0358	2	TRUE	0.716987
0.67811	-0.351736	0.5187	2	TRUE	0.497702
1.18106	2.84376	2.4078	2	TRUE	0.237578
0.918842	-1.21577	1.32315	2	TRUE	0.358178
0.28618	-0.179215	0.62623	2	TRUE	0.77474
0.859358	-0.761176	0.88575	2	TRUE	0.390143
0.823601	-4.12726	5.01124	2	TRUE	0.410166
2.03373	-1.55552	0.76486	2	TRUE	0.0419784
1.82119	-2.04726	1.12413	2	TRUE	0.0685775
1.38095	-1.21564	0.88029	2	TRUE	0.167293
0.638556	-0.373379	0.584723	2	TRUE	0.523112
1.76597	-0.511549	0.28967	2	TRUE	0.0774009
1.08784	-1.46402	1.3458	2	TRUE	0.276664
0.467979	0.366077	0.782251	2	TRUE	0.6398
0.531046	-0.264174	0.49746	2	TRUE	0.595387
0.890127	-1.36049	1.52842	2	TRUE	0.373398
1.5529	-1.99573	1.28516	2	TRUE	0.120447
2.33895	-2.72705	1.16593	2	TRUE	0.0193382
1.25242	1.47609	1.17859	2	TRUE	0.210416
0.647147	0.746606	1.15369	2	TRUE	0.517537
0.0480905	-0.0200628	0.417189	2	TRUE	0.961644
0.492985	-4.52968	9.18827	2	TRUE	0.622023
1.49211	-1.06931	0.71664	2	TRUE	0.13567
0.461397	0.391512	0.848536	2	TRUE	0.644514
3.06612	2.55617	0.833684	2	TRUE	0.00216856
0.734276	0.870505	1.18553	2	TRUE	0.46278
0.495997	-0.153264	0.309001	2	TRUE	0.619897
1.00152	-1.19324	1.19143	2	TRUE	0.316576
1.21463	-0.882869	0.726863	2	TRUE	0.224507
0.276359	0.307307	1.11199	2	TRUE	0.782272
0.248073	-0.0927743	0.37398	2	TRUE	0.804078
1.1765	-0.955559	0.812208	2	TRUE	0.239397
0.632919	0.834044	1.31777	2	TRUE	0.526787
1.22227	-0.992738	0.812211	2	TRUE	0.221607
1.44797	0.865488	0.597725	2	TRUE	0.147626
0.608405	-0.676598	1.11208	2	TRUE	0.542919
0.630512	0.767227	1.21683	2	TRUE	0.52836
0.385429	-0.278351	0.722184	2	TRUE	0.699919
1.46473	1.03893	0.709299	2	TRUE	0.142993
0.208584	0.163509	0.783903	2	TRUE	0.834773
2.93285	-1.03536	0.353023	2	TRUE	0.0033587
0.915484	2.12182	2.31771	2	TRUE	0.359937
0.585438	0.761453	1.30065	2	TRUE	0.558253
1.48408	-0.416525	0.280661	2	TRUE	0.137787
0.87216	1.30072	1.49138	2	TRUE	0.383121
0.973066	0.673374	0.692013	2	TRUE	0.330521
0.486155	0.513359	1.05596	2	TRUE	0.626858
1.06031	-0.317388	0.299335	2	TRUE	0.289003
1.96363	0.859388	0.437654	2	TRUE	0.0495735
1.59506	-1.89614	1.18876	2	TRUE	0.110698
0.832515	-1.11204	1.33576	2	TRUE	0.405118
0.639885	-0.404271	0.631786	2	TRUE	0.522247
1.02317	-0.680095	0.664692	2	TRUE	0.306226
1.16005	-0.73237	0.631325	2	TRUE	0.246027
0.444973	-0.861619	1.93634	2	TRUE	0.656339
0.668812	0.780895	1.16759	2	TRUE	0.503616
0.390031	-0.185757	0.476263	2	TRUE	0.696514
0.769949	-0.641939	0.833741	2	TRUE	0.44133
0.566519	-0.48747	0.860465	2	TRUE	0.571041
0.599172	-0.312696	0.521881	2	TRUE	0.549058
3.31889	0.985363	0.296895	2	TRUE	0.000903755
0.319823	0.172439	0.53917	2	TRUE	0.749103
0.43311	0.299219	0.69086	2	TRUE	0.664935
1.2489	1.24906	1.00013	2	TRUE	0.211701
0.321495	0.263429	0.819387	2	TRUE	0.747835
0.473124	-0.352332	0.744693	2	TRUE	0.636125
0.177707	-0.0981576	0.552357	2	TRUE	0.858953
1.7494	1.29951	0.742832	2	TRUE	0.0802221
0.131866	0.0621597	0.471385	2	TRUE	0.89509
0.310166	-0.0681602	0.219754	2	TRUE	0.756435
1.17483	-0.307609	0.261832	2	TRUE	0.240062
0.713295	0.816204	1.14427	2	TRUE	0.475663
0.416407	0.543969	1.30634	2	TRUE	0.677112
1.2455	-0.895952	0.71935	2	TRUE	0.212947
0.333968	-0.722147	2.16232	2	TRUE	0.738404
1.40859	-1.15606	0.820722	2	TRUE	0.158957
2.7207	-1.16216	0.427155	2	TRUE	0.00651446
0.217343	-0.127607	0.587123	2	TRUE	0.827941
0.297608	0.248595	0.835312	2	TRUE	0.766003
0.573612	-0.377954	0.658903	2	TRUE	0.566231
0.0549033	0.0497817	0.906715	2	TRUE	0.956215
0.0161705	0.00361883	0.223792	2	TRUE	0.987098
0.984456	-1.23966	1.25923	2	TRUE	0.324891
0.634711	0.300636	0.473658	2	TRUE	0.525617
0.228891	-0.107558	0.469907	2	TRUE	0.818953
0.412082	0.2651	0.643318	2	TRUE	0.680279
1.15851	1.59202	1.37419	2	TRUE	0.246656
0.435576	-0.216962	0.498104	2	TRUE	0.663144
0.628472	-0.376253	0.598679	2	TRUE	0.529695
1.68593	-1.65635	0.982453	2	TRUE	0.0918089
0.72465	0.31524	0.435023	2	TRUE	0.468666
1.24337	-0.347657	0.279608	2	TRUE	0.21373
1.15209	0.265269	0.230251	2	TRUE	0.249286
1.11771	0.997024	0.892023	2	TRUE	0.26369
0.20004	0.0799061	0.399451	2	TRUE	0.84145
0.390624	-19.402	49.6691	2	TRUE	0.696075
1.12233	-0.391332	0.348678	2	TRUE	0.261721
0.813399	-0.270484	0.332536	2	TRUE	0.415989
0.56346	-22.7954	40.4561	2	TRUE	0.573122
0.607159	-0.101286	0.166819	2	TRUE	0.543745
1.38355	5.11237	3.69513	2	TRUE	0.166498
0.444848	-0.334611	0.752191	2	TRUE	0.65643
0.331093	0.302436	0.913448	2	TRUE	0.740575
0.460557	-0.350987	0.762092	2	TRUE	0.645116
1.45069	-1.21034	0.834321	2	TRUE	0.146867
1.04249	-16.7769	16.0931	2	TRUE	0.297185
0.0520908	0.0596137	1.14442	2	TRUE	0.958456
0.589152	-0.755092	1.28166	2	TRUE	0.555759
0.342137	0.307994	0.900205	2	TRUE	0.732247
0.0488321	0.0235881	0.483045	2	TRUE	0.961053
0.264104	0.257457	0.974829	2	TRUE	0.791699
0.0369905	0.0252703	0.683156	2	TRUE	0.970493
0.0200157	0.0603382	3.01454	2	TRUE	0.984031
0.433168	-0.207374	0.478738	2	TRUE	0.664893
0.758816	0.505257	0.66585	2	TRUE	0.447963
0.912193	1.35125	1.48132	2	TRUE	0.361667
0.543672	0.268227	0.493361	2	TRUE	0.586667
2.33354	-0.72659	0.311368	2	TRUE	0.0196197
0.0514488	0.074352	1.44516	2	TRUE	0.958968
1.56229	0.820365	0.525105	2	TRUE	0.11822
1.71108	0.722014	0.421963	2	TRUE	0.0870659
0.580542	0.839019	1.44523	2	TRUE	0.561549
0.999317	-1.51134	1.51238	2	TRUE	0.317641
0.389651	-0.24738	0.634874	2	TRUE	0.696794
0.730121	2.26491	3.1021	2	TRUE	0.465316
0.800399	-1.15356	1.44124	2	TRUE	0.42348
1.35596	0.719329	0.530495	2	TRUE	0.175112
0.460929	0.253293	0.549527	2	TRUE	0.64485
0.159345	0.145123	0.910746	2	TRUE	0.873397
0.211289	-0.0736089	0.348381	2	TRUE	0.832662
1.13853	-0.379186	0.333047	2	TRUE	0.254898
1.91974	-1.14699	0.59747	2	TRUE	0.0548912
0.237735	0.143314	0.602831	2	TRUE	0.812086
0.178035	0.100134	0.562437	2	TRUE	0.858695
0.554384	-0.68242	1.23095	2	TRUE	0.579316
1.04551	-0.702096	0.671532	2	TRUE	0.295786
0.371539	0.299256	0.805451	2	TRUE	0.710236
0.666256	-0.260571	0.391097	2	TRUE	0.505247
0.808909	-0.83578	1.03322	2	TRUE	0.418568
1.18431	-0.140594	0.118714	2	TRUE	0.23629
0.0895335	0.0373431	0.417085	2	TRUE	0.928658
0.930633	0.468425	0.50334	2	TRUE	0.352043
0.385565	-0.182793	0.474091	2	TRUE	0.699819
0.268257	-0.145666	0.543009	2	TRUE	0.788501
0.289156	0.603147	2.08589	2	TRUE	0.772462
0.268299	0.126226	0.470468	2	TRUE	0.788469
0.72404	0.468463	0.647013	2	TRUE	0.469041
0.876157	0.181025	0.206613	2	TRUE	0.380945
1.29156	-1.2059	0.933672	2	TRUE	0.196508
0.952077	-0.861098	0.904441	2	TRUE	0.341058
1.71296	-0.368689	0.215236	2	TRUE	0.0867205
0.735114	0.303982	0.413517	2	TRUE	0.46227
0.0154562	0.0232434	1.50382	2	TRUE	0.987668
0.544641	-1.63529	3.0025	2	TRUE	0.586
0.800409	0.803705	1.00412	2	TRUE	0.423474
0.342051	-0.786408	2.2991	2	TRUE	0.732313
0.252232	0.4618	1.83085	2	TRUE	0.800862
0.917975	1.67505	1.82472	2	TRUE	0.358632
1.59341	-0.691223	0.433802	2	TRUE	0.111069
0.264893	0.27769	1.04831	2	TRUE	0.791092
0.533586	-0.618007	1.15821	2	TRUE	0.593628
0.948879	-0.91669	0.966077	2	TRUE	0.342682
0.178121	-0.343856	1.93046	2	TRUE	0.858628
1.31116	-1.22025	0.930663	2	TRUE	0.189803
0.45303	0.775263	1.71128	2	TRUE	0.650527
1.61143	-1.72983	1.07347	2	TRUE	0.107085
0.625068	-0.711206	1.13781	2	TRUE	0.531927
0.388191	0.126326	0.325422	2	TRUE	0.697875
2.68011	-2.9086	1.08525	2	TRUE	0.00735985
1.58766	-1.98897	1.25277	2	TRUE	0.112363
1.31045	-0.412776	0.314989	2	TRUE	0.190045
0.951069	0.348639	0.366576	2	TRUE	0.341569
0.472414	-0.204103	0.432042	2	TRUE	0.636631
0.419126	-0.200627	0.47868	2	TRUE	0.675124
0.554822	-0.332414	0.599136	2	TRUE	0.579016
1.0007	-2.92933	2.9273	2	TRUE	0.316974
0.0800144	0.0488782	0.610867	2	TRUE	0.936226
0.690652	0.355659	0.514961	2	TRUE	0.489785
0.74123	-1.88275	2.54003	2	TRUE	0.458554
1.35063	0.736614	0.545387	2	TRUE	0.176815
0.429199	-0.313801	0.731132	2	TRUE	0.667778
1.0829	0.502884	0.464385	2	TRUE	0.278851
0.441488	-0.168078	0.380707	2	TRUE	0.65886
0.836644	-0.635883	0.76004	2	TRUE	0.402792
0.343265	0.128293	0.373744	2	TRUE	0.731399
1.94548	-0.607935	0.312486	2	TRUE	0.0517175
1.86864	-1.1905	0.637095	2	TRUE	0.0616723
2.043	-1.69785	0.831057	2	TRUE	0.0410527
1.7978	-1.2618	0.701855	2	TRUE	0.0722085
0.525619	0.945546	1.79892	2	TRUE	0.599153
1.52026	-0.780614	0.513473	2	TRUE	0.128445
0.502314	0.234861	0.467559	2	TRUE	0.615447
1.58965	1.14705	0.721572	2	TRUE	0.111913
0.0428751	-0.0225144	0.525115	2	TRUE	0.965801
1.36924	2.35006	1.71633	2	TRUE	0.170925
0.342195	0.0850977	0.248682	2	TRUE	0.732204
0.631713	0.649159	1.02762	2	TRUE	0.527574
1.63949	-0.860311	0.524742	2	TRUE	0.101111
0.231733	0.101663	0.438707	2	TRUE	0.816745
0.217061	-0.106936	0.492655	2	TRUE	0.828161
0.392193	0.0880529	0.224514	2	TRUE	0.694915
0.50045	0.308038	0.615522	2	TRUE	0.616758
0.770101	-0.681966	0.885554	2	TRUE	0.44124
0.684104	0.555515	0.812034	2	TRUE	0.493909
0.237431	-0.189983	0.800161	2	TRUE	0.812322
0.313732	0.157465	0.501909	2	TRUE	0.753725
0.034895	-0.0133361	0.382179	2	TRUE	0.972163
0.125503	-0.0728149	0.580183	2	TRUE	0.900125
0.304303	0.271855	0.893372	2	TRUE	0.760897
1.37677	2.37742	1.72681	2	TRUE	0.168583
0.532197	-0.367707	0.690921	2	TRUE	0.594589
1.13285	-0.165572	0.146156	2	TRUE	0.257278
0.229648	-0.12442	0.541786	2	TRUE	0.818366
0.640889	0.302236	0.471588	2	TRUE	0.521594
0.326743	-0.229702	0.703006	2	TRUE	0.743862
2.48823	2.45535	0.986784	2	TRUE	0.0128381
0.42194	0.304012	0.72051	2	TRUE	0.673069
0.199577	0.135256	0.677714	2	TRUE	0.841811
1.40347	-0.482169	0.343554	2	TRUE	0.160475
2.25377	-1.8549	0.823019	2	TRUE	0.0242104
1.33849	-1.17245	0.875945	2	TRUE	0.180735
0.0318225	0.0240308	0.755152	2	TRUE	0.974614
0.216339	-0.0962033	0.444689	2	TRUE	0.828724
0.455772	-0.457261	1.00327	2	TRUE	0.648554
1.2891	2.5103	1.94733	2	TRUE	0.197365
1.77109	1.80584	1.01962	2	TRUE	0.0765456
0.822117	-0.479362	0.583082	2	TRUE	0.41101
0.740079	-0.611765	0.826621	2	TRUE	0.459252
0.0932218	0.242209	2.5982	2	TRUE	0.925727
0.989144	-0.650126	0.657262	2	TRUE	0.322593
1.20554	-5.33499	4.4254	2	TRUE	0.227995
0.984923	0.529669	0.537777	2	TRUE	0.324662
0.908967	-0.54647	0.601199	2	TRUE	0.363367
0.71697	0.153396	0.21395	2	TRUE	0.473393
1.77497	-0.642868	0.362186	2	TRUE	0.0759036
0.0354141	-0.0354677	1.00151	2	TRUE	0.97175
0.231802	0.160001	0.690248	2	TRUE	0.816692
0.292334	-0.183078	0.626262	2	TRUE	0.770031
0.503246	-0.423047	0.840637	2	TRUE	0.614791
0.496543	-0.258312	0.520222	2	TRUE	0.619512
0.611161	-0.349487	0.57184	2	TRUE	0.541093
1.10641	-4.33152	3.91492	2	TRUE	0.268548
0.0482393	0.189218	3.9225	2	TRUE	0.961526
1.22492	-0.807353	0.659109	2	TRUE	0.220607
0.80002	0.54557	0.681946	2	TRUE	0.423699
1.08178	-0.519195	0.479946	2	TRUE	0.279351
1.42872	-1.01624	0.711293	2	TRUE	0.153086
0.283774	0.160522	0.565671	2	TRUE	0.776584
1.27853	-1.18115	0.923841	2	TRUE	0.201064
0.0286531	0.0216584	0.755883	2	TRUE	0.977141
0.610168	-1.13587	1.86157	2	TRUE	0.54175
0.643402	-0.326889	0.508063	2	TRUE	0.519964
0.696099	0.972301	1.39678	2	TRUE	0.486367
0.383827	-0.592097	1.54261	2	TRUE	0.701106
1.3316	-0.688459	0.517015	2	TRUE	0.182991
0.744633	-7.03451	9.44695	2	TRUE	0.456493
0.192932	0.0681803	0.353391	2	TRUE	0.847013
0.297556	1.36293	4.58041	2	TRUE	0.766042
0.771361	1.93682	2.51091	2	TRUE	0.440493
1.23413	0.990166	0.80232	2	TRUE	0.217155
1.6245	-0.723408	0.445313	2	TRUE	0.10427
2.64742	-0.756129	0.28561	2	TRUE	0.0081108
0.0698438	-0.0783969	1.12246	2	TRUE	0.944318
0.283963	0.206879	0.728541	2	TRUE	0.776438
0.695913	-0.793655	1.14045	2	TRUE	0.486483
1.35438	1.87572	1.38492	2	TRUE	0.175614
0.675383	-0.173848	0.257406	2	TRUE	0.499432
0.873214	-0.633844	0.725875	2	TRUE	0.382546
1.30496	-1.67989	1.28731	2	TRUE	0.191908
1.21946	-1.88228	1.54353	2	TRUE	0.222669
1.11183	-0.815793	0.733737	2	TRUE	0.26621
1.22587	-0.58135	0.474234	2	TRUE	0.220246
1.67174	-2.12184	1.26924	2	TRUE	0.0945751
1.89622	-0.952701	0.502421	2	TRUE	0.0579309
0.895047	-4.96684	5.54925	2	TRUE	0.370762
1.32106	1.03598	0.784202	2	TRUE	0.186482
0.061727	-0.0633209	1.02582	2	TRUE	0.95078
0.849257	-0.389874	0.459077	2	TRUE	0.395738
0.871053	1.19079	1.36707	2	TRUE	0.383725
0.138592	-0.0403116	0.290864	2	TRUE	0.889772
0.304428	0.100456	0.329981	2	TRUE	0.760802
0.376727	0.20447	0.542755	2	TRUE	0.706376
0.665653	0.540888	0.812568	2	TRUE	0.505633
0.0352847	-0.30349	8.60118	2	TRUE	0.971853
0.596698	-0.551292	0.923905	2	TRUE	0.550709
0.218364	-0.15484	0.70909	2	TRUE	0.827145
0.0909318	0.0374306	0.411634	2	TRUE	0.927547
3.20904	2.56138	0.798176	2	TRUE	0.0013318
1.1407	0.58847	0.515885	2	TRUE	0.253995
1.24809	-0.949157	0.76049	2	TRUE	0.212
0.339725	-0.275498	0.810943	2	TRUE	0.734063
1.09465	-3.79376	3.46573	2	TRUE	0.27367
0.639252	-1.27751	1.99844	2	TRUE	0.522659
1.58568	-0.611908	0.385896	2	TRUE	0.112812
1.36833	-4.91212	3.58987	2	TRUE	0.17121
0.231307	-0.95373	4.12322	2	TRUE	0.817076
0.823546	4.6511	5.64765	2	TRUE	0.410197
1.10705	-1.37098	1.2384	2	TRUE	0.26827
1.52923	-0.802744	0.524935	2	TRUE	0.126208
2.19383	1.28733	0.586795	2	TRUE	0.0282476
0.274118	-0.225086	0.821128	2	TRUE	0.783994
2.09076	-1.54654	0.739701	2	TRUE	0.0365496
0.0548037	-0.0238079	0.434421	2	TRUE	0.956295
0.330654	-0.330847	1.00058	2	TRUE	0.740906
0.919533	-0.446499	0.485571	2	TRUE	0.357817
0.304867	0.160454	0.526309	2	TRUE	0.760468
0.269549	0.102387	0.379845	2	TRUE	0.787507
1.24676	-1.65639	1.32855	2	TRUE	0.212484
1.70118	-1.88691	1.10918	2	TRUE	0.08891
0.459679	1.06245	2.31129	2	TRUE	0.645747
0.217013	-0.778768	3.58858	2	TRUE	0.828198
0.942511	0.800509	0.849337	2	TRUE	0.345931
1.77909	-0.544685	0.306159	2	TRUE	0.0752249
0.520228	-0.657078	1.26306	2	TRUE	0.602905
0.149881	0.181483	1.21084	2	TRUE	0.880858
0.745073	1.1519	1.54603	2	TRUE	0.456228
0.669541	0.30783	0.459762	2	TRUE	0.50315
1.41793	-2.45059	1.72829	2	TRUE	0.156212
0.617591	-0.365275	0.591451	2	TRUE	0.536845
0.377854	0.226395	0.59916	2	TRUE	0.705539
0.867224	-1.0765	1.24131	2	TRUE	0.385819
1.09791	-0.639648	0.582606	2	TRUE	0.272244
2.20642	2.30142	1.04305	2	TRUE	0.0273543
0.842707	-10.8043	12.8209	2	TRUE	0.399393
0.178495	-0.0877594	0.491662	2	TRUE	0.858334
0.0960431	0.0791837	0.82446	2	TRUE	0.923486
0.919539	-0.888261	0.965985	2	TRUE	0.357814
1.42435	0.893841	0.627544	2	TRUE	0.154346
0.136492	0.0887032	0.64988	2	TRUE	0.891433
0.752426	-0.246123	0.327106	2	TRUE	0.451795
0.297977	0.433168	1.4537	2	TRUE	0.765721
1.24981	-2.36895	1.89544	2	TRUE	0.211367
1.0715	-0.684015	0.638374	2	TRUE	0.283946
0.0144216	0.0933807	6.47504	2	TRUE	0.988494
0.0185191	-0.0115541	0.623899	2	TRUE	0.985225
0.0362243	0.0185358	0.511696	2	TRUE	0.971104
1.07579	-0.731921	0.680356	2	TRUE	0.282021
0.290229	-0.149518	0.515174	2	TRUE	0.771641
0.301326	-0.246402	0.817724	2	TRUE	0.763166
0.621498	0.321447	0.517212	2	TRUE	0.534272
0.335627	1.72908	5.1518	2	TRUE	0.737152
0.234843	-0.473587	2.01661	2	TRUE	0.814331
1.893	1.69537	0.895604	2	TRUE	0.0583584
0.116901	-0.497279	4.25384	2	TRUE	0.906938
1.39551	1.18104	0.846314	2	TRUE	0.162863
0.663842	-0.379684	0.57195	2	TRUE	0.506792
0.408143	-1.14221	2.79856	2	TRUE	0.683169
0.0438241	-0.0393347	0.897559	2	TRUE	0.965045
0.432783	-0.154558	0.357127	2	TRUE	0.665173
0.61993	-0.188947	0.304788	2	TRUE	0.535304
0.66559	-0.417934	0.627915	2	TRUE	0.505673
0.348114	0.294699	0.84656	2	TRUE	0.727755
1.02658	-0.09393	0.0914979	2	TRUE	0.304618
1.80166	3.83317	2.12758	2	TRUE	0.0715993
1.15857	0.738088	0.637069	2	TRUE	0.246633
2.61597	2.89776	1.10772	2	TRUE	0.00889748
0.366984	-0.179722	0.489727	2	TRUE	0.713631
0.512588	-0.239213	0.466677	2	TRUE	0.608239
1.19026	-1.07327	0.90171	2	TRUE	0.233944
0.577904	1.10429	1.91085	2	TRUE	0.563329
1.22108	-0.858334	0.702931	2	TRUE	0.222056
1.80209	0.288153	0.159899	2	TRUE	0.0715305
0.832594	-1.00293	1.20458	2	TRUE	0.405074
1.17743	-0.704041	0.59795	2	TRUE	0.239026
0.236893	0.109708	0.463113	2	TRUE	0.81274
1.29792	-0.85148	0.656036	2	TRUE	0.194316
1.12727	-0.479488	0.425355	2	TRUE	0.25963
0.144707	-0.139969	0.967256	2	TRUE	0.884942
0.676638	-0.680394	1.00555	2	TRUE	0.498635
0.225797	-0.0896888	0.397209	2	TRUE	0.821359
0.427806	-0.684037	1.59894	2	TRUE	0.668792
1.34326	1.30032	0.96803	2	TRUE	0.179186
0.361349	0.447907	1.23954	2	TRUE	0.717838
1.33065	-1.01466	0.762527	2	TRUE	0.183303
0.634833	-0.473318	0.745579	2	TRUE	0.525537
0.635756	-0.888446	1.39746	2	TRUE	0.524935
0.698242	-1.30724	1.87219	2	TRUE	0.485026
0.879027	0.667618	0.759496	2	TRUE	0.379386
1.59046	1.01964	0.641094	2	TRUE	0.111731
0.470159	-0.326224	0.69386	2	TRUE	0.638242
1.46257	1.52401	1.04201	2	TRUE	0.143586
1.22078	-0.864626	0.708256	2	TRUE	0.222169
1.36156	-1.16657	0.856785	2	TRUE	0.173336
0.55487	1.95416	3.52184	2	TRUE	0.578984
2.43097	-1.25882	0.517827	2	TRUE	0.0150586
1.04934	0.904744	0.862206	2	TRUE	0.294023
0.137184	0.631829	4.60572	2	TRUE	0.890886
0.394532	0.470176	1.19173	2	TRUE	0.693188
1.27063	-0.761705	0.599472	2	TRUE	0.203861
0.23515	1.07942	4.59036	2	TRUE	0.814092
2.03459	0.84831	0.416945	2	TRUE	0.0418926
0.161614	0.104923	0.64922	2	TRUE	0.87161
0.566395	-0.318073	0.561575	2	TRUE	0.571125
0.162711	-0.146817	0.902315	2	TRUE	0.870746
0.840522	-0.543332	0.646421	2	TRUE	0.400615
1.35728	-6.79791	5.00847	2	TRUE	0.174692
0.414447	-1.16204	2.80384	2	TRUE	0.678547
0.794811	-0.742031	0.933594	2	TRUE	0.426723
0.710543	-31.7157	44.6359	2	TRUE	0.477368
0.0824681	0.0824469	0.999743	2	TRUE	0.934274
0.500158	0.608783	1.21718	2	TRUE	0.616964
1.09056	0.30084	0.275858	2	TRUE	0.275467
0.238792	0.164647	0.689503	2	TRUE	0.811267
0.0943871	0.0652255	0.691042	2	TRUE	0.924802
0.403547	-0.198183	0.491102	2	TRUE	0.686546
0.880738	0.462547	0.525182	2	TRUE	0.37846
0.0911167	0.0891938	0.978897	2	TRUE	0.9274
0.759652	0.315595	0.415446	2	TRUE	0.447463
1.2355	-4.39557	3.55774	2	TRUE	0.216646
2.26466	0.380533	0.168031	2	TRUE	0.0235337
0.967542	0.507286	0.524304	2	TRUE	0.333273
0.447498	-1.37798	3.0793	2	TRUE	0.654516
0.154586	0.0870437	0.563076	2	TRUE	0.877148
0.964812	-2.80372	2.90598	2	TRUE	0.334639
0.695268	-1.13355	1.63037	2	TRUE	0.486887
0.987045	-0.313362	0.317475	2	TRUE	0.32362
1.28129	-0.781717	0.610101	2	TRUE	0.200092
0.0606142	0.0902235	1.48849	2	TRUE	0.951666
1.63812	1.86939	1.14118	2	TRUE	0.101397
0.905737	-0.493611	0.544983	2	TRUE	0.365075
0.483465	-0.314395	0.650294	2	TRUE	0.628765
0.491306	-0.275593	0.56094	2	TRUE	0.62321
1.25894	-1.01608	0.807091	2	TRUE	0.208053
0.883091	-0.724141	0.820007	2	TRUE	0.377187
0.979237	-0.80368	0.820721	2	TRUE	0.327463
0.807633	-0.515021	0.637693	2	TRUE	0.419302
0.93153	0.67819	0.728039	2	TRUE	0.351579
1.03231	-0.486492	0.471265	2	TRUE	0.301926
0.693915	1.25738	1.812	2	TRUE	0.487735
0.470832	0.327278	0.695106	2	TRUE	0.637761
0.447976	-0.190521	0.425292	2	TRUE	0.654171
0.866101	-0.878069	1.01382	2	TRUE	0.386435
0.333715	-0.877816	2.63044	2	TRUE	0.738595
1.60019	-0.635548	0.397169	2	TRUE	0.109555
0.41465	-0.183425	0.442362	2	TRUE	0.678398
0.738156	-0.676168	0.916024	2	TRUE	0.46042
2.86012	1.9888	0.695356	2	TRUE	0.00423486
3.00007	1.64421	0.548059	2	TRUE	0.00269922
1.59611	2.76287	1.731	2	TRUE	0.110464
0.615723	5.23103	8.49574	2	TRUE	0.538077
1.57195	0.513381	0.326588	2	TRUE	0.115961
3.80233	2.84847	0.749139	2	TRUE	0.000143343
0.169611	0.265525	1.56549	2	TRUE	0.865316
1.70185	1.02322	0.601243	2	TRUE	0.0887838
0.529641	-0.721302	1.36187	2	TRUE	0.596361
0.754961	-1.46511	1.94064	2	TRUE	0.450273
0.0496799	0.0346215	0.696892	2	TRUE	0.960378
0.0968536	0.156149	1.61222	2	TRUE	0.922843
0.448657	-0.297597	0.663305	2	TRUE	0.653679
0.795021	0.48516	0.610248	2	TRUE	0.426601
1.29161	-1.7138	1.32687	2	TRUE	0.196493
0.164781	0.128227	0.778168	2	TRUE	0.869117
0.885828	0.84062	0.948964	2	TRUE	0.37571
0.473841	0.389139	0.821243	2	TRUE	0.635613
1.44348	-27.1635	18.8181	2	TRUE	0.148886
0.246648	0.109679	0.444679	2	TRUE	0.805181
1.47746	3.04737	2.06257	2	TRUE	0.139552
1.84456	-1.43942	0.780358	2	TRUE	0.0651011
0.560618	-0.998463	1.781	2	TRUE	0.575058
0.487556	0.239293	0.490802	2	TRUE	0.625865
0.867223	-0.376539	0.434189	2	TRUE	0.38582
0.589569	-0.894285	1.51685	2	TRUE	0.55548
0.227354	-0.247065	1.0867	2	TRUE	0.820149
0.240783	0.218449	0.907242	2	TRUE	0.809723
1.08903	-1.35723	1.24626	2	TRUE	0.276139
1.48372	-0.551748	0.371869	2	TRUE	0.137884
0.3608	0.272402	0.754992	2	TRUE	0.718249
1.67288	-3.0517	1.82421	2	TRUE	0.0943499
1.03125	-1.0162	0.985406	2	TRUE	0.302421
0.0975586	0.119129	1.2211	2	TRUE	0.922283
2.64151	0.834429	0.315892	2	TRUE	0.00825382
1.48418	-1.08778	0.732919	2	TRUE	0.137761
1.08487	1.54028	1.41978	2	TRUE	0.27798
0.594526	0.935896	1.57419	2	TRUE	0.55216
3.63655	1.56732	0.430991	2	TRUE	0.000276312
0.919056	0.865314	0.941524	2	TRUE	0.358066
0.824741	-0.903696	1.09573	2	TRUE	0.409519
0.0317512	0.0305833	0.963217	2	TRUE	0.97467
0.972411	0.773555	0.795502	2	TRUE	0.330846
0.286337	1.02247	3.57085	2	TRUE	0.77462
1.81239	-1.1796	0.650856	2	TRUE	0.0699264
0.599761	-0.588176	0.980684	2	TRUE	0.548666
0.631033	0.4522	0.716602	2	TRUE	0.528019
0.850697	1.38066	1.62298	2	TRUE	0.394938
0.315095	0.358956	1.1392	2	TRUE	0.75269
1.42482	-1.19641	0.839692	2	TRUE	0.15421
0.334495	-0.418346	1.25068	2	TRUE	0.738006
0.305171	-0.307968	1.00917	2	TRUE	0.760236
0.104567	0.0621717	0.594561	2	TRUE	0.916719
1.37157	-1.42679	1.04027	2	TRUE	0.170199
1.21258	-1.4026	1.15671	2	TRUE	0.22529
1.27483	1.9995	1.56844	2	TRUE	0.202368
0.718527	-0.465588	0.647976	2	TRUE	0.472433
1.53309	-2.50743	1.63553	2	TRUE	0.125253
0.710201	-2.82495	3.97768	2	TRUE	0.47758
0.526905	-0.469478	0.891012	2	TRUE	0.59826
0.440544	-0.433443	0.983883	2	TRUE	0.659543
1.00228	-2.16629	2.16137	2	TRUE	0.316211
1.35622	-1.7819	1.31387	2	TRUE	0.175028
1.77767	-0.896795	0.504478	2	TRUE	0.0754583
0.895838	-0.473113	0.528124	2	TRUE	0.370339
0.927606	0.543579	0.586003	2	TRUE	0.353612
1.60513	-1.2	0.747604	2	TRUE	0.108465
0.36914	0.098623	0.26717	2	TRUE	0.712024
0.819373	-1.85142	2.25956	2	TRUE	0.412573
1.34555	1.29618	0.963306	2	TRUE	0.178448
1.20876	3.17488	2.62656	2	TRUE	0.226755
0.748098	1.40852	1.8828	2	TRUE	0.454401
1.08972	-1.41791	1.30116	2	TRUE	0.275835
0.530574	-0.397631	0.749436	2	TRUE	0.595714
1.08076	-0.761798	0.704872	2	TRUE	0.279804
0.561177	-0.146226	0.26057	2	TRUE	0.574677
0.419773	-0.41919	0.998611	2	TRUE	0.674651
0.00223548	0.00188637	0.843829	2	TRUE	0.998216
0.682265	-0.5407	0.792506	2	TRUE	0.495071
0.87598	-11.5405	13.1743	2	TRUE	0.381041
1.3727	-1.12997	0.823167	2	TRUE	0.169844
1.92238	-0.507696	0.264097	2	TRUE	0.054558
1.11999	-0.415441	0.370932	2	TRUE	0.262717
1.30737	-0.385537	0.294895	2	TRUE	0.191087
1.03319	-1.08643	1.05153	2	TRUE	0.301516
0.932889	-0.545346	0.584578	2	TRUE	0.350877
0.558996	-0.598048	1.06986	2	TRUE	0.576165
0.682496	-0.881085	1.29097	2	TRUE	0.494926
0.947745	0.569909	0.601332	2	TRUE	0.343259
0.0843342	-0.110062	1.30507	2	TRUE	0.932791
0.537125	0.653536	1.21673	2	TRUE	0.591181
0.630319	0.36002	0.571171	2	TRUE	0.528486
0.164231	-0.105144	0.640218	2	TRUE	0.869549
0.0458744	-0.0577395	1.25864	2	TRUE	0.96341
1.21531	-2.14072	1.76146	2	TRUE	0.224248
1.58879	-0.628559	0.395621	2	TRUE	0.112107
0.57747	0.375351	0.649992	2	TRUE	0.563622
0.257754	0.370097	1.43585	2	TRUE	0.796597
2.16975	2.63773	1.21569	2	TRUE	0.030026
0.12001	-0.285382	2.37798	2	TRUE	0.904475
0.251305	-0.314264	1.25053	2	TRUE	0.801578
0.120808	0.107826	0.892544	2	TRUE	0.903843
1.16744	-5.3631	4.5939	2	TRUE	0.243033
0.419087	-0.291959	0.696655	2	TRUE	0.675153
1.23129	0.955313	0.775866	2	TRUE	0.218216
0.390873	0.41666	1.06597	2	TRUE	0.695891
0.251491	0.321928	1.28008	2	TRUE	0.801434
0.360643	-0.118364	0.328202	2	TRUE	0.718366
1.19873	-1.0334	0.862076	2	TRUE	0.230632
0.744653	-0.273916	0.367844	2	TRUE	0.456482
1.4842	-1.16575	0.78544	2	TRUE	0.137756
0.626941	0.704312	1.12341	2	TRUE	0.530698
0.374815	-0.15509	0.413777	2	TRUE	0.707798
0.277246	-0.214545	0.773845	2	TRUE	0.781591
0.0343439	0.0219185	0.638207	2	TRUE	0.972603
0.272245	-0.0992098	0.364414	2	TRUE	0.785434
1.44773	2.82497	1.9513	2	TRUE	0.147692
1.41946	-0.819299	0.577192	2	TRUE	0.155766
0.0975292	-0.0758287	0.777497	2	TRUE	0.922306
0.540922	-0.357707	0.661292	2	TRUE	0.588562
0.30385	0.269369	0.88652	2	TRUE	0.761242
1.07302	2.93139	2.73192	2	TRUE	0.283264
0.364645	0.695115	1.90628	2	TRUE	0.715376
0.906535	1.65024	1.82038	2	TRUE	0.364652
0.411107	0.758872	1.84592	2	TRUE	0.680994
0.432163	-0.239572	0.554355	2	TRUE	0.665623
1.99324	-3.00874	1.50948	2	TRUE	0.0462356
0.504077	-0.215833	0.428175	2	TRUE	0.614207
1.40425	1.82883	1.30235	2	TRUE	0.160245
0.272662	-0.499934	1.83353	2	TRUE	0.785113
1.56184	1.7943	1.14884	2	TRUE	0.118326
0.447641	0.22746	0.508129	2	TRUE	0.654412
2.21888	3.16255	1.42529	2	TRUE	0.0264946
1.84188	0.484408	0.262996	2	TRUE	0.0654921
1.26313	1.05961	0.838882	2	TRUE	0.206544
0.190331	-0.456523	2.39858	2	TRUE	0.84905
1.98729	-2.03026	1.02163	2	TRUE	0.0468908
0.871146	-3.04191	3.49185	2	TRUE	0.383674
0.345685	-0.279353	0.808114	2	TRUE	0.72958
0.209959	0.533833	2.54255	2	TRUE	0.833699
0.657447	-1.18027	1.79523	2	TRUE	0.510893
0.759171	-0.267597	0.352486	2	TRUE	0.44775
0.0870576	-0.158867	1.82485	2	TRUE	0.930626
0.138329	-0.0694489	0.502055	2	TRUE	0.88998
1.22528	-0.368813	0.301004	2	TRUE	0.22047
1.18505	-0.327574	0.276422	2	TRUE	0.235996
0.286492	-0.398335	1.39039	2	TRUE	0.774501
1.71831	-0.509064	0.296258	2	TRUE	0.0857397
0.309506	0.129465	0.418295	2	TRUE	0.756937
0.662524	-0.541285	0.817004	2	TRUE	0.507635
0.727743	-0.703853	0.967173	2	TRUE	0.466771
0.588015	-0.406898	0.691985	2	TRUE	0.556522
2.41366	2.55919	1.06029	2	TRUE	0.015793
1.17904	-19.0968	16.197	2	TRUE	0.238382
0.338913	-0.518142	1.52884	2	TRUE	0.734676
1.34948	-0.47929	0.355165	2	TRUE	0.177181
1.06104	-0.832365	0.784483	2	TRUE	0.288673
1.01074	1.3217	1.30765	2	TRUE	0.31214
0.0974871	0.04419	0.453291	2	TRUE	0.92234
0.21607	-0.150478	0.696431	2	TRUE	0.828933
1.0805	-0.785537	0.72701	2	TRUE	0.279918
0.303355	0.204798	0.675111	2	TRUE	0.76162
0.960709	-0.642448	0.668723	2	TRUE	0.336699
0.432973	0.119068	0.275001	2	TRUE	0.665034
0.924087	1.26272	1.36645	2	TRUE	0.355441
0.8069	0.495674	0.614294	2	TRUE	0.419724
0.298761	-0.136638	0.457349	2	TRUE	0.765123
0.291378	-0.200903	0.689495	2	TRUE	0.770762
2.26978	-0.884473	0.389673	2	TRUE	0.0232209
1.82283	0.713187	0.391253	2	TRUE	0.0683296
1.47987	1.07031	0.723246	2	TRUE	0.138907
1.27241	0.488953	0.384272	2	TRUE	0.203226
0.103068	-0.130844	1.26949	2	TRUE	0.917909
0.309579	-0.893378	2.88578	2	TRUE	0.756881
0.217431	0.151178	0.695291	2	TRUE	0.827872
0.729132	-0.24174	0.331544	2	TRUE	0.465921
0.923621	-5.55702	6.01656	2	TRUE	0.355684
0.0128993	-0.0100362	0.778044	2	TRUE	0.989708
3.76177	-0.877113	0.233165	2	TRUE	0.000168713
0.918091	-0.921602	1.00382	2	TRUE	0.358571
0.246853	-0.141384	0.572744	2	TRUE	0.805022
0.376388	0.7405	1.96738	2	TRUE	0.706628
1.07314	-0.85941	0.800835	2	TRUE	0.283207
0.932693	0.902715	0.967859	2	TRUE	0.350978
0.642666	0.220637	0.343315	2	TRUE	0.520441
1.57613	-0.476668	0.30243	2	TRUE	0.114997
0.684876	-0.38413	0.560875	2	TRUE	0.493422
1.38894	1.35967	0.978926	2	TRUE	0.16485
0.148643	-0.100282	0.674651	2	TRUE	0.881836
0.924104	-0.65946	0.71362	2	TRUE	0.355432
0.0382392	-0.0231828	0.606258	2	TRUE	0.969497
0.702931	-1.30182	1.85199	2	TRUE	0.482099
0.82309	0.680391	0.826631	2	TRUE	0.410457
1.16461	-7.23233	6.21008	2	TRUE	0.244177
1.21326	0.883338	0.728071	2	TRUE	0.225031
1.59849	3.18811	1.99445	2	TRUE	0.109933
0.365359	-0.272046	0.744598	2	TRUE	0.714843
0.139975	0.160837	1.14904	2	TRUE	0.88868
1.25751	0.623386	0.495731	2	TRUE	0.20857
0.1843	0.132736	0.720219	2	TRUE	0.853778
0.145893	-1.78355	12.225	2	TRUE	0.884006
1.70395	-1.93588	1.13611	2	TRUE	0.0883904
0.428297	0.312987	0.730772	2	TRUE	0.668435
1.43826	1.42617	0.991596	2	TRUE	0.15036
0.361755	0.558797	1.54468	2	TRUE	0.717535
0.100757	0.046593	0.462428	2	TRUE	0.919743
0.139297	-0.167549	1.20282	2	TRUE	0.889216
2.50598	-1.98267	0.791176	2	TRUE	0.0122111
2.90673	-1.54407	0.531207	2	TRUE	0.00365231
0.792973	0.805909	1.01631	2	TRUE	0.427793
1.32723	24.3475	18.3446	2	TRUE	0.184434
1.16232	1.34606	1.15808	2	TRUE	0.245105
0.650003	-0.457677	0.704114	2	TRUE	0.51569
0.509878	0.102841	0.201698	2	TRUE	0.610137
1.43714	-0.532741	0.370696	2	TRUE	0.150679
1.86155	0.874376	0.469702	2	TRUE	0.0626659
1.44991	0.950552	0.655592	2	TRUE	0.147082
0.848832	-0.309581	0.364714	2	TRUE	0.395975
0.825327	-0.818553	0.991792	2	TRUE	0.409186
0.963193	-1.15081	1.19479	2	TRUE	0.335451
0.670438	-0.777509	1.1597	2	TRUE	0.502578
0.209322	-0.0633466	0.302628	2	TRUE	0.834197
0.641401	-0.743417	1.15905	2	TRUE	0.521262
0.898895	-0.206331	0.229539	2	TRUE	0.368708
1.21148	1.78288	1.47166	2	TRUE	0.225713
0.0606665	-0.0261251	0.430635	2	TRUE	0.951625
0.0731683	-0.0230303	0.314757	2	TRUE	0.941672
1.38582	1.12812	0.814049	2	TRUE	0.165802
1.40526	1.65833	1.18009	2	TRUE	0.159943
0.223543	0.625284	2.79716	2	TRUE	0.823113
0.708118	-0.311959	0.440547	2	TRUE	0.478872
0.0258941	0.0257365	0.993914	2	TRUE	0.979342
1.04504	-1.36967	1.31064	2	TRUE	0.296006
1.33486	-0.852269	0.638472	2	TRUE	0.181923
2.3859	-1.04136	0.436462	2	TRUE	0.0170372
1.0972	-0.601433	0.548153	2	TRUE	0.272554
1.79373	2.54591	1.41934	2	TRUE	0.0728564
0.411988	0.292989	0.711159	2	TRUE	0.680348
0.843864	-0.506147	0.599797	2	TRUE	0.398745
0.738086	-0.403699	0.546954	2	TRUE	0.460462
2.10913	1.44545	0.685327	2	TRUE	0.0349331
1.49008	-1.01153	0.67884	2	TRUE	0.136203
0.399284	-0.162663	0.407385	2	TRUE	0.689684
0.769928	-0.792786	1.02969	2	TRUE	0.441343
0.407703	-0.222297	0.545243	2	TRUE	0.683492
0.763243	-0.248615	0.325735	2	TRUE	0.445318
0.420862	-0.489737	1.16365	2	TRUE	0.673856
0.125451	0.247243	1.97083	2	TRUE	0.900166
0.68511	0.371133	0.541713	2	TRUE	0.493274
0.436845	-0.417035	0.954652	2	TRUE	0.662224
0.96907	0.641274	0.661742	2	TRUE	0.33251
0.998479	-0.49526	0.496014	2	TRUE	0.318047
0.948612	-0.452411	0.476919	2	TRUE	0.342818
0.422655	-0.512911	1.21355	2	TRUE	0.672547
0.255108	-0.116128	0.455211	2	TRUE	0.79864
0.0491889	-0.0908697	1.84736	2	TRUE	0.960769
1.07599	-3.72903	3.46568	2	TRUE	0.281933
1.44665	-1.94058	1.34143	2	TRUE	0.147996
1.14727	-0.549228	0.478725	2	TRUE	0.25127
1.16629	-0.677521	0.580918	2	TRUE	0.243495
0.44216	0.481036	1.08792	2	TRUE	0.658373
0.15839	-0.0814324	0.514125	2	TRUE	0.874149
2.77721	-0.922062	0.33201	2	TRUE	0.00548271
0.462961	-0.278245	0.601013	2	TRUE	0.643392
0.399332	-0.299677	0.750445	2	TRUE	0.689648
0.966556	-1.51471	1.56712	2	TRUE	0.333766
0.109213	-0.0513948	0.470593	2	TRUE	0.913034
0.515613	0.19964	0.387189	2	TRUE	0.606125
0.711814	-0.54027	0.759005	2	TRUE	0.47658
0.152005	-0.148981	0.9801	2	TRUE	0.879183
0.582488	-0.98779	1.69581	2	TRUE	0.560238
0.685397	2.09043	3.04995	2	TRUE	0.493093
0.31356	-0.725966	2.31524	2	TRUE	0.753855
0.0732582	0.0441326	0.602425	2	TRUE	0.941601
0.331567	0.555746	1.67612	2	TRUE	0.740216
0.429924	0.630203	1.46585	2	TRUE	0.667251
1.62352	0.770171	0.474384	2	TRUE	0.104478
1.1164	0.631756	0.565886	2	TRUE	0.26425
1.04915	-1.15486	1.10076	2	TRUE	0.294111
0.496772	0.337816	0.680022	2	TRUE	0.61935
1.53657	0.865076	0.562992	2	TRUE	0.124399
1.00835	2.87664	2.85282	2	TRUE	0.313287
0.336313	-0.144315	0.42911	2	TRUE	0.736634
0.29124	0.81505	2.79855	2	TRUE	0.770867
1.44054	-0.95651	0.663995	2	TRUE	0.149715
1.16891	-0.654134	0.559609	2	TRUE	0.242438
1.0513	-1.96812	1.87207	2	TRUE	0.293119
0.327246	-1.3515	4.12993	2	TRUE	0.743482
0.925964	1.84989	1.9978	2	TRUE	0.354464
1.45263	-1.23982	0.853497	2	TRUE	0.146326
0.170886	0.108062	0.632361	2	TRUE	0.864313
0.302939	0.316322	1.04418	2	TRUE	0.761936
0.613647	0.244052	0.397707	2	TRUE	0.539448
0.0376853	-0.0774991	2.05648	2	TRUE	0.969939
1.51376	-2.62006	1.73083	2	TRUE	0.130088
0.403894	-0.389539	0.964458	2	TRUE	0.686291
0.596792	0.817719	1.37019	2	TRUE	0.550646
0.208362	-0.171065	0.820999	2	TRUE	0.834946
0.506775	-0.677641	1.33716	2	TRUE	0.612313
1.20928	-0.555396	0.459277	2	TRUE	0.226554
1.32442	-0.781291	0.58991	2	TRUE	0.185362
0.241215	0.261274	1.08316	2	TRUE	0.809389
0.0428853	-0.0207049	0.482796	2	TRUE	0.965793
1.25262	0.943711	0.753388	2	TRUE	0.210343
1.00391	0.553324	0.551171	2	TRUE	0.315423
1.46413	-1.57393	1.07499	2	TRUE	0.143159
0.404512	0.822725	2.03387	2	TRUE	0.685836
0.79671	1.1683	1.46641	2	TRUE	0.425619
0.0560926	0.0790012	1.40841	2	TRUE	0.955268
0.865949	-0.517908	0.598082	2	TRUE	0.386518
1.43285	-2.17478	1.5178	2	TRUE	0.151901
0.574163	0.3432	0.59774	2	TRUE	0.565857
2.28275	1.47331	0.645408	2	TRUE	0.0224449
0.194951	0.0918635	0.471214	2	TRUE	0.845431
0.723816	-1.51099	2.08753	2	TRUE	0.469179
0.688379	0.954549	1.38666	2	TRUE	0.491214
0.790401	-0.400864	0.507165	2	TRUE	0.429294
0.171381	-0.435641	2.54195	2	TRUE	0.863924
0.197713	0.25778	1.30381	2	TRUE	0.84327
0.394593	-0.462159	1.17123	2	TRUE	0.693143
0.0416343	0.0203656	0.489155	2	TRUE	0.96679
0.52498	1.21376	2.31201	2	TRUE	0.599597
1.16441	-0.321096	0.275758	2	TRUE	0.244258
0.179214	-0.130049	0.725661	2	TRUE	0.85777
0.881956	-0.714125	0.809706	2	TRUE	0.377801
1.61803	-0.914809	0.565383	2	TRUE	0.105655
0.391191	-0.201378	0.514782	2	TRUE	0.695656
0.296425	-2.73925	9.24096	2	TRUE	0.766906
1.89226	-0.577353	0.305113	2	TRUE	0.0584564
0.11337	0.0726149	0.64051	2	TRUE	0.909737
1.07165	0.673078	0.628073	2	TRUE	0.283875
0.0791532	0.0627215	0.792405	2	TRUE	0.936911
2.00735	-3.32369	1.65576	2	TRUE	0.0447127
0.611209	-0.352044	0.575979	2	TRUE	0.541061
0.00424605	0.00387086	0.91164	2	TRUE	0.996612
0.417167	0.658194	1.57777	2	TRUE	0.676556
0.0603228	0.184068	3.05139	2	TRUE	0.951899
0.662482	-0.425465	0.642228	2	TRUE	0.507663
0.845961	0.504671	0.596565	2	TRUE	0.397574
0.597487	-0.266794	0.446528	2	TRUE	0.550183
0.409176	0.212329	0.518918	2	TRUE	0.68241
1.56602	-1.68415	1.07543	2	TRUE	0.117344
0.242491	0.235656	0.971813	2	TRUE	0.8084
0.806934	-1.12447	1.39351	2	TRUE	0.419705
1.50798	-0.374034	0.248037	2	TRUE	0.13156
0.406028	-0.820988	2.022	2	TRUE	0.684722
0.950568	-0.677781	0.713028	2	TRUE	0.341824
0.270914	1.00405	3.70615	2	TRUE	0.786457
3.07345	1.5404	0.501194	2	TRUE	0.00211597
0.17858	0.207379	1.16127	2	TRUE	0.858268
1.35784	1.00615	0.740998	2	TRUE	0.174516
0.429608	0.320579	0.746214	2	TRUE	0.667481
0.39856	-2.7053	6.78768	2	TRUE	0.690218
1.88721	1.70655	0.904272	2	TRUE	0.0591325
0.415087	0.418387	1.00795	2	TRUE	0.678078
0.516957	0.213817	0.413607	2	TRUE	0.605186
0.246858	0.242587	0.982701	2	TRUE	0.805018
0.662573	-11.376	17.1694	2	TRUE	0.507604
0.432877	-0.421418	0.973528	2	TRUE	0.665104
0.638474	-0.820133	1.28452	2	TRUE	0.523165
0.794403	-1.09456	1.37785	2	TRUE	0.426961
1.90421	-0.983737	0.51661	2	TRUE	0.0568823
2.01219	-2.96347	1.47275	2	TRUE	0.0441995
0.591039	-0.766879	1.29751	2	TRUE	0.554494
0.481171	0.336126	0.698559	2	TRUE	0.630395
1.48542	-1.8175	1.22356	2	TRUE	0.137433
0.377451	-4.63079	12.2686	2	TRUE	0.705838
0.769081	0.922963	1.20008	2	TRUE	0.441845
1.43818	6.02049	4.18619	2	TRUE	0.150384
1.06354	-0.557411	0.524108	2	TRUE	0.287535
1.41708	-2.39581	1.69067	2	TRUE	0.15646
3.31708	-0.42885	0.129286	2	TRUE	0.000909651
3.14341	-0.810072	0.257705	2	TRUE	0.00166991
0.106619	0.119542	1.12121	2	TRUE	0.915091
1.59025	-3.51763	2.21201	2	TRUE	0.11178
0.979572	-0.752558	0.768252	2	TRUE	0.327297
1.16621	-8.75405	7.50643	2	TRUE	0.243531
0.615527	-0.887832	1.44239	2	TRUE	0.538207
0.899802	2.23181	2.48034	2	TRUE	0.368226
0.813058	-0.491498	0.604506	2	TRUE	0.416185
0.0334812	-0.0291074	0.869366	2	TRUE	0.973291
2.39755	-1.53013	0.638205	2	TRUE	0.016505
0.241336	-0.173654	0.719551	2	TRUE	0.809294
0.312353	-0.201113	0.643864	2	TRUE	0.754772
1.3215	1.33062	1.0069	2	TRUE	0.186336
2.33604	-0.634861	0.271768	2	TRUE	0.0194892
0.66476	-0.230915	0.347365	2	TRUE	0.506204
0.492245	1.00576	2.04321	2	TRUE	0.622546
0.161684	-0.11677	0.722212	2	TRUE	0.871555
0.977376	0.245247	0.250924	2	TRUE	0.328383
1.51145	-1.01036	0.668468	2	TRUE	0.130673
0.793801	0.593516	0.747689	2	TRUE	0.427311
1.06501	0.720247	0.676283	2	TRUE	0.286872
0.180833	0.166067	0.918342	2	TRUE	0.856498
0.844412	-0.934692	1.10691	2	TRUE	0.398439
0.202692	0.454693	2.24327	2	TRUE	0.839376
2.41175	-1.6162	0.670136	2	TRUE	0.0158762
0.770365	-0.612043	0.794484	2	TRUE	0.441083
0.283946	-0.267726	0.942876	2	TRUE	0.776452
2.00793	-1.3525	0.673577	2	TRUE	0.0446505
1.05472	-1.05812	1.00323	2	TRUE	0.291553
1.01209	1.30786	1.29224	2	TRUE	0.311495
0.580474	0.641042	1.10434	2	TRUE	0.561595
0.169199	-0.285395	1.68674	2	TRUE	0.86564
0.633916	-0.53803	0.84874	2	TRUE	0.526136
0.539919	0.526567	0.97527	2	TRUE	0.589253
0.437911	0.128098	0.29252	2	TRUE	0.661451
0.863266	-0.291973	0.33822	2	TRUE	0.387991
1.04603	1.10006	1.05166	2	TRUE	0.295549
0.489467	0.265089	0.541587	2	TRUE	0.624511
0.937513	-2.17146	2.31619	2	TRUE	0.348495
0.116251	-0.0558421	0.480359	2	TRUE	0.907454
2.04127	-13.4464	6.58727	2	TRUE	0.0412245
0.530155	0.872995	1.64668	2	TRUE	0.596004
0.913299	-0.559228	0.612316	2	TRUE	0.361085
1.50208	-0.730955	0.486629	2	TRUE	0.133077
0.275632	0.737731	2.67651	2	TRUE	0.782831
0.795553	-1.01034	1.26999	2	TRUE	0.426292
1.41075	-1.89511	1.34333	2	TRUE	0.158318
0.19964	0.296984	1.48759	2	TRUE	0.841762
0.381641	-0.53699	1.40705	2	TRUE	0.702727
1.23905	1.17759	0.950402	2	TRUE	0.215328
0.165594	-0.266786	1.61109	2	TRUE	0.868477
0.757004	-0.49104	0.648663	2	TRUE	0.449047
0.0189269	-0.0647643	3.42181	2	TRUE	0.984899
1.50139	-1.42792	0.951066	2	TRUE	0.133255
0.177852	-0.0949713	0.533991	2	TRUE	0.858839
1.059	-5.16464	4.87692	2	TRUE	0.289602
0.00387586	-0.00358637	0.92531	2	TRUE	0.996908
0.755873	1.13494	1.5015	2	TRUE	0.449726
1.64726	-1.24411	0.755265	2	TRUE	0.0995053
0.345552	0.456434	1.32088	2	TRUE	0.729679
1.0124	-0.207467	0.204926	2	TRUE	0.311346
0.663287	0.849727	1.28108	2	TRUE	0.507147
0.0817457	-0.100518	1.22964	2	TRUE	0.934849
1.12874	-1.97987	1.75405	2	TRUE	0.259007
0.905416	-0.862652	0.952769	2	TRUE	0.365245
0.0292663	-0.0310216	1.05998	2	TRUE	0.976652
0.498923	0.503972	1.01012	2	TRUE	0.617834
0.333213	-0.401124	1.20381	2	TRUE	0.738973
0.394483	-0.265321	0.672579	2	TRUE	0.693225
1.17272	-0.886457	0.7559	2	TRUE	0.240909
0.357234	-0.48798	1.36599	2	TRUE	0.720916
0.219313	-0.178827	0.815395	2	TRUE	0.826406
1.17496	-1.54418	1.31423	2	TRUE	0.240009
0.56308	0.615437	1.09298	2	TRUE	0.57338
0.154712	-0.139213	0.899824	2	TRUE	0.877049
0.424316	-0.382411	0.90124	2	TRUE	0.671335
1.06975	0.847177	0.791939	2	TRUE	0.284732
0.220417	0.914961	4.15104	2	TRUE	0.825546
1.35868	1.48158	1.09045	2	TRUE	0.174247
0.60407	0.314923	0.521335	2	TRUE	0.545797
0.576485	-0.595276	1.0326	2	TRUE	0.564288
2.03211	-1.47046	0.723613	2	TRUE	0.0421425
0.144901	-0.159093	1.09794	2	TRUE	0.884789
0.0631893	-0.151268	2.39388	2	TRUE	0.949616
0.435975	-0.27914	0.640267	2	TRUE	0.662855
0.375315	0.149997	0.399658	2	TRUE	0.707426
1.22728	-0.800539	0.652285	2	TRUE	0.219716
1.01457	-0.357304	0.352171	2	TRUE	0.310309
0.38649	0.37142	0.961008	2	TRUE	0.699134
0.0529035	0.0308549	0.583231	2	TRUE	0.957809
0.546208	0.294983	0.540056	2	TRUE	0.584923
0.569168	-0.125744	0.220926	2	TRUE	0.569242
0.28845	-0.277504	0.962054	2	TRUE	0.773003
1.34705	-0.709397	0.526631	2	TRUE	0.177965
0.704205	-0.270265	0.383788	2	TRUE	0.481305
1.18746	0.883345	0.743897	2	TRUE	0.235048
0.0465726	0.0560132	1.20271	2	TRUE	0.962854
0.275863	-0.315768	1.14465	2	TRUE	0.782653
1.38085	12.2952	8.9041	2	TRUE	0.167325
0.0159077	-0.0223883	1.40738	2	TRUE	0.987308
0.717167	0.874372	1.2192	2	TRUE	0.473271
0.180466	-0.157577	0.873168	2	TRUE	0.856787
1.1507	1.15518	1.00389	2	TRUE	0.249856
0.801265	0.344779	0.430294	2	TRUE	0.422978
0.383149	-0.198777	0.518798	2	TRUE	0.701609
1.19192	1.35441	1.13633	2	TRUE	0.233294
1.66545	-1.73161	1.03973	2	TRUE	0.0958239
1.57097	-0.819216	0.52147	2	TRUE	0.116189
1.47194	0.949303	0.644932	2	TRUE	0.141036
0.223797	0.143914	0.643054	2	TRUE	0.822915
0.508445	0.787375	1.5486	2	TRUE	0.611141
1.83555	1.42429	0.775948	2	TRUE	0.0664242
0.301192	0.330875	1.09855	2	TRUE	0.763268
0.148568	0.0994451	0.669356	2	TRUE	0.881894
0.223691	0.145974	0.652572	2	TRUE	0.822998
0.622996	-0.581559	0.933487	2	TRUE	0.533287
1.89798	1.8835	0.992369	2	TRUE	0.0576986
0.718624	0.671316	0.934169	2	TRUE	0.472373
1.41716	1.41948	1.00164	2	TRUE	0.156437
0.631898	-3.4258	5.42144	2	TRUE	0.527453
0.437372	0.360363	0.823928	2	TRUE	0.661842
0.662324	0.35157	0.530812	2	TRUE	0.507764
0.153722	0.293721	1.91073	2	TRUE	0.877829
0.181186	0.119375	0.658852	2	TRUE	0.856222
1.40243	0.747976	0.533345	2	TRUE	0.160788
0.824185	-0.737326	0.894612	2	TRUE	0.409834
0.867211	-0.391621	0.451587	2	TRUE	0.385826
0.291348	-0.103871	0.356518	2	TRUE	0.770785
1.74015	3.53547	2.0317	2	TRUE	0.0818329
1.48372	-0.694327	0.467963	2	TRUE	0.137882
0.00571315	-0.0289475	5.06681	2	TRUE	0.995442
0.0449862	0.133478	2.96708	2	TRUE	0.964118
1.74695	-2.56691	1.46936	2	TRUE	0.0806461
1.74803	-0.729146	0.417125	2	TRUE	0.0804589
0.124041	-0.123997	0.99965	2	TRUE	0.901283
0.685815	1.19276	1.73918	2	TRUE	0.49283
0.477901	0.916755	1.9183	2	TRUE	0.632721
1.15953	0.592026	0.510573	2	TRUE	0.246239
1.97189	-0.438875	0.222565	2	TRUE	0.0486217
1.16673	1.61484	1.38408	2	TRUE	0.24332
1.2781	-3.52285	2.75631	2	TRUE	0.201213
0.00621052	0.00747482	1.20358	2	TRUE	0.995045
0.312224	0.561037	1.7969	2	TRUE	0.75487
0.145808	0.0741458	0.508516	2	TRUE	0.884073
0.658733	1.23035	1.86776	2	TRUE	0.510067
0.384569	0.640795	1.66627	2	TRUE	0.700556
1.69324	0.70657	0.417288	2	TRUE	0.0904092
0.142348	-0.107977	0.75854	2	TRUE	0.886805
0.652303	0.595905	0.913541	2	TRUE	0.514206
0.22379	-0.198982	0.889146	2	TRUE	0.822921
0.776116	0.730343	0.941023	2	TRUE	0.437681
1.53453	-1.33473	0.8698	2	TRUE	0.1249
1.06956	1.21797	1.13876	2	TRUE	0.284817
1.25839	-0.955151	0.759026	2	TRUE	0.208251
1.05434	1.30094	1.23389	2	TRUE	0.291728
0.826743	-0.391417	0.473445	2	TRUE	0.408383
0.790295	0.469993	0.594706	2	TRUE	0.429355
1.11612	-1.08617	0.973172	2	TRUE	0.264372
1.77237	1.21328	0.684551	2	TRUE	0.0763323
2.0958	-0.686165	0.327401	2	TRUE	0.0361003
0.688182	0.767786	1.11567	2	TRUE	0.491338
0.148128	0.069054	0.466177	2	TRUE	0.882242
0.401251	-0.497611	1.24015	2	TRUE	0.688235
2.75211	2.07868	0.755305	2	TRUE	0.00592127
1.88093	-2.5964	1.38038	2	TRUE	0.0599812
1.22687	0.468226	0.381643	2	TRUE	0.219872
0.218622	0.27981	1.27988	2	TRUE	0.826944
1.16825	-2.24297	1.91995	2	TRUE	0.242707
0.0362923	0.0749608	2.06547	2	TRUE	0.971049
1.01455	-1.66605	1.64215	2	TRUE	0.310321
0.816592	-0.878167	1.0754	2	TRUE	0.414162
0.0945616	-0.117084	1.23818	2	TRUE	0.924663
0.487879	-0.212491	0.43554	2	TRUE	0.625636
0.787809	-0.3385	0.429673	2	TRUE	0.430808
0.455209	0.137588	0.302253	2	TRUE	0.648959
0.783821	-1.34642	1.71776	2	TRUE	0.433145
0.426238	0.350358	0.821977	2	TRUE	0.669935
0.696186	-0.29984	0.430689	2	TRUE	0.486312
0.0643501	-0.0832666	1.29396	2	TRUE	0.948691
0.81746	-4.77836	5.84538	2	TRUE	0.413666
0.771982	0.55728	0.721882	2	TRUE	0.440125
0.0182095	0.010144	0.557072	2	TRUE	0.985472
0.711295	3.4927	4.91033	2	TRUE	0.476901
0.101188	-0.0527334	0.521141	2	TRUE	0.919401
0.0181929	-0.0546118	3.00181	2	TRUE	0.985485
0.414642	0.277839	0.67007	2	TRUE	0.678404
1.75964	-2.57108	1.46114	2	TRUE	0.0784686
0.335166	-1.05262	3.1406	2	TRUE	0.7375
1.38129	1.48087	1.07209	2	TRUE	0.167191
1.95703	1.70683	0.872149	2	TRUE	0.0503434
1.05731	-0.477679	0.451786	2	TRUE	0.290369
1.48452	0.762736	0.513792	2	TRUE	0.13767
0.0635349	-0.038727	0.609539	2	TRUE	0.949341
0.373601	-0.223834	0.599124	2	TRUE	0.708701
0.493576	0.514121	1.04162	2	TRUE	0.621605
0.853804	-3.1592	3.70015	2	TRUE	0.393214
0.488485	-14.8967	30.4958	2	TRUE	0.625207
0.499917	0.468769	0.937694	2	TRUE	0.617134
0.319219	0.0372272	0.11662	2	TRUE	0.74956
0.615508	0.695627	1.13017	2	TRUE	0.538219
1.18895	-0.926169	0.778983	2	TRUE	0.23446
0.497359	0.271864	0.546615	2	TRUE	0.618936
0.0476337	-0.150582	3.16125	2	TRUE	0.962008
0.769408	-0.212487	0.276169	2	TRUE	0.441651
0.620767	-0.692668	1.11583	2	TRUE	0.534753
2.36934	1.84371	0.778152	2	TRUE	0.0178197
0.0477885	0.0152458	0.319026	2	TRUE	0.961885
0.169447	0.0730006	0.430817	2	TRUE	0.865445
1.47534	-0.546773	0.370607	2	TRUE	0.14012
0.85702	-2.2227	2.59353	2	TRUE	0.391434
1.93015	-0.839983	0.435191	2	TRUE	0.0535883
2.4939	1.7814	0.714301	2	TRUE	0.0126348
0.825547	-5.55841	6.733	2	TRUE	0.409061
1.22272	0.800766	0.654907	2	TRUE	0.221436
0.0768929	-0.0661943	0.860864	2	TRUE	0.938709
0.692516	0.458869	0.662612	2	TRUE	0.488614
1.42906	-8.30445	5.81114	2	TRUE	0.152988
1.48308	-0.713206	0.480897	2	TRUE	0.138054
0.398466	1.14362	2.87005	2	TRUE	0.690287
0.0343752	0.0280078	0.814768	2	TRUE	0.972578
1.76434	1.28023	0.725616	2	TRUE	0.0776754
0.607016	-0.432376	0.712298	2	TRUE	0.543841
0.435516	-0.744629	1.70976	2	TRUE	0.663188
1.38548	-1.89585	1.36838	2	TRUE	0.165907
1.30233	-0.768823	0.590346	2	TRUE	0.192805
0.824861	0.422236	0.511887	2	TRUE	0.40945
1.21129	0.81497	0.672813	2	TRUE	0.225785
0.850113	-0.812639	0.955919	2	TRUE	0.395262
1.69665	-1.52664	0.899795	2	TRUE	0.0897625
1.59704	0.556355	0.348367	2	TRUE	0.110257
0.617376	0.685522	1.11038	2	TRUE	0.536987
1.13191	0.496202	0.438374	2	TRUE	0.257671
1.71192	-1.20784	0.705545	2	TRUE	0.0869113
0.458954	-0.290193	0.632291	2	TRUE	0.646267
1.50105	2.05259	1.36743	2	TRUE	0.133342
0.392235	-0.182976	0.466496	2	TRUE	0.694885
1.51744	-0.884265	0.582735	2	TRUE	0.129156
0.370737	0.356386	0.961289	2	TRUE	0.710833
0.272069	-0.426388	1.5672	2	TRUE	0.785569
1.22037	-0.964977	0.790724	2	TRUE	0.222324
0.0630842	-0.0462665	0.733408	2	TRUE	0.949699
0.718839	-1.4071	1.95747	2	TRUE	0.47224
0.201475	0.308268	1.53005	2	TRUE	0.840327
0.229217	-0.0944893	0.412227	2	TRUE	0.818701
1.6941	-1.33134	0.78587	2	TRUE	0.0902471
0.370806	0.937124	2.52726	2	TRUE	0.710782
0.801298	-0.320701	0.400227	2	TRUE	0.422959
0.960056	-0.441113	0.459466	2	TRUE	0.337027
0.456756	-1.65083	3.61425	2	TRUE	0.647846
0.846735	-0.284699	0.336231	2	TRUE	0.397143
0.646748	0.420131	0.649605	2	TRUE	0.517795
0.417087	0.203398	0.487664	2	TRUE	0.676615
2.31311	-1.07581	0.465095	2	TRUE	0.0207168
0.134478	0.107646	0.800476	2	TRUE	0.893025
0.00470451	-0.0103239	2.19446	2	TRUE	0.996246
1.24708	0.811573	0.65078	2	TRUE	0.212369
0.0697707	-0.0578123	0.828604	2	TRUE	0.944376
0.664204	-0.272801	0.410719	2	TRUE	0.50656
0.569108	0.411945	0.723844	2	TRUE	0.569283
0.970933	-20.7544	21.3758	2	TRUE	0.331582
1.55911	1.17513	0.753719	2	TRUE	0.11897
0.880946	-0.90649	1.029	2	TRUE	0.378347
1.26998	0.46462	0.365848	2	TRUE	0.204091
0.665061	-26.2799	39.515	2	TRUE	0.506011
0.918544	-25.6746	27.9515	2	TRUE	0.358334
0.796451	-0.340224	0.427175	2	TRUE	0.42577
0.251019	-0.137751	0.548768	2	TRUE	0.801799
0.486056	-0.382292	0.786518	2	TRUE	0.626928
0.0776046	0.112928	1.45517	2	TRUE	0.938143
1.91282	-0.291714	0.152505	2	TRUE	0.0557709
0.297027	-0.200217	0.67407	2	TRUE	0.766446
1.17178	-0.950566	0.811214	2	TRUE	0.241284
1.16411	5.88986	5.05953	2	TRUE	0.244379
0.130029	-0.0909545	0.699493	2	TRUE	0.896543
0.555782	-1.36976	2.46457	2	TRUE	0.57836
1.48198	-0.608673	0.410715	2	TRUE	0.138345
1.16537	-0.997867	0.856263	2	TRUE	0.243867
0.110983	0.0505402	0.455388	2	TRUE	0.91163
0.964774	-0.760186	0.787942	2	TRUE	0.334658
1.52743	-0.655167	0.428934	2	TRUE	0.126654
0.408329	0.370963	0.908489	2	TRUE	0.683032
0.307282	-0.533061	1.73476	2	TRUE	0.758629
1.79579	-1.88792	1.05131	2	TRUE	0.0725285
1.172	-1.46625	1.25107	2	TRUE	0.241197
0.0924619	-0.169471	1.83287	2	TRUE	0.926331

### Sheet: Bipolar
Z_score	log_fc	se	paramindex_best	conv	p_val
0.753865	1.10138	1.46098	2	TRUE	0.45093
0.638484	1.10424	1.72947	2	TRUE	0.523159
0.519785	0.278942	0.536649	2	TRUE	0.603213
0.204969	-0.274621	1.33982	2	TRUE	0.837596
0.189233	0.342542	1.81016	2	TRUE	0.84991
1.23798	0.613572	0.495622	2	TRUE	0.215722
0.424056	0.339039	0.799514	2	TRUE	0.671525
0.375697	0.188456	0.501615	2	TRUE	0.707142
0.487373	0.179403	0.368102	2	TRUE	0.625994
1.63695	-2.63675	1.61077	2	TRUE	0.101641
0.348692	-0.677627	1.94334	2	TRUE	0.727321
1.52008	-1.64961	1.08521	2	TRUE	0.128491
0.220847	0.0612548	0.277363	2	TRUE	0.825211
0.328674	-0.381647	1.16117	2	TRUE	0.742402
0.504194	0.542907	1.07678	2	TRUE	0.614125
0.937749	-0.359523	0.38339	2	TRUE	0.348373
1.858	-1.87066	1.00681	2	TRUE	0.0631691
0.597866	-0.207788	0.347549	2	TRUE	0.549929
1.66259	0.527081	0.317023	2	TRUE	0.0963939
0.445897	-0.56492	1.26693	2	TRUE	0.655672
0.564395	-0.336812	0.596766	2	TRUE	0.572485
0.609257	0.256866	0.421605	2	TRUE	0.542354
1.46124	0.988834	0.67671	2	TRUE	0.14395
1.11152	-1.48347	1.33464	2	TRUE	0.266346
2.66369	2.55417	0.958883	2	TRUE	0.00772877
1.11458	3.44206	3.08823	2	TRUE	0.265032
1.13058	0.76582	0.677371	2	TRUE	0.258233
1.01129	-0.448995	0.443982	2	TRUE	0.311877
0.802367	0.277191	0.345466	2	TRUE	0.422341
0.815597	-0.502962	0.61668	2	TRUE	0.414731
1.21628	-0.451055	0.370848	2	TRUE	0.223878
0.458941	0.39975	0.871027	2	TRUE	0.646277
0.137073	-0.12146	0.886096	2	TRUE	0.890973
2.62098	-1.15186	0.439477	2	TRUE	0.00876777
1.46304	-1.20026	0.820393	2	TRUE	0.143458
0.202395	0.178445	0.881667	2	TRUE	0.839608
1.37675	-1.77563	1.28973	2	TRUE	0.16859
1.00031	-0.434061	0.433928	2	TRUE	0.317162
1.2588	-1.15306	0.916002	2	TRUE	0.208103
0.504312	0.191009	0.378752	2	TRUE	0.614042
0.436281	0.356837	0.817906	2	TRUE	0.662633
0.323942	-0.260898	0.805385	2	TRUE	0.745982
0.950641	-0.90875	0.955934	2	TRUE	0.341787
0.861687	-1.62857	1.88997	2	TRUE	0.38886
0.84272	1.01799	1.20798	2	TRUE	0.399385
1.37592	2.80061	2.03545	2	TRUE	0.168847
1.95498	-1.71447	0.876974	2	TRUE	0.0505852
0.119374	-0.0787779	0.659923	2	TRUE	0.904979
1.58134	0.435782	0.275578	2	TRUE	0.1138
0.35418	0.174346	0.492253	2	TRUE	0.723204
2.04147	0.657167	0.321909	2	TRUE	0.0412042
0.521498	-0.644906	1.23664	2	TRUE	0.60202
0.974581	0.564433	0.579155	2	TRUE	0.329768
2.71555	0.416042	0.153207	2	TRUE	0.0066165
1.33761	-1.58582	1.18556	2	TRUE	0.181024
2.17505	-1.46008	0.671287	2	TRUE	0.0296267
0.634055	0.332742	0.524783	2	TRUE	0.526045
0.895817	0.191977	0.214304	2	TRUE	0.370351
0.122817	-0.0982586	0.800038	2	TRUE	0.902252
1.79888	-0.784623	0.436172	2	TRUE	0.0720373
1.47275	-1.41075	0.957902	2	TRUE	0.140819
1.25848	1.0875	0.864137	2	TRUE	0.208217
0.163929	-0.106254	0.648173	2	TRUE	0.869787
1.05875	-3.44733	3.25605	2	TRUE	0.289716
1.21466	0.717828	0.590969	2	TRUE	0.224494
0.250732	0.293835	1.17191	2	TRUE	0.802022
0.0706694	-0.0422259	0.597514	2	TRUE	0.943661
0.425625	-0.334218	0.78524	2	TRUE	0.670381
0.302281	0.299097	0.989466	2	TRUE	0.762438
0.389762	-0.159142	0.408305	2	TRUE	0.696713
0.508101	0.199352	0.392346	2	TRUE	0.611382
0.706154	0.585343	0.828917	2	TRUE	0.480092
0.327936	0.472032	1.4394	2	TRUE	0.74296
2.00103	1.09809	0.548761	2	TRUE	0.0453889
0.194484	0.139584	0.717712	2	TRUE	0.845797
0.301693	-0.270188	0.895573	2	TRUE	0.762886
0.565926	0.366648	0.647873	2	TRUE	0.571444
0.467269	-0.436034	0.933153	2	TRUE	0.640307
0.470727	0.163132	0.346554	2	TRUE	0.637836
0.194549	-0.163057	0.838127	2	TRUE	0.845746
0.533471	0.214333	0.40177	2	TRUE	0.593708
0.0682974	0.049172	0.719969	2	TRUE	0.945549
1.46073	-0.721417	0.493875	2	TRUE	0.14409
1.56431	1.42101	0.908395	2	TRUE	0.117745
0.0386813	0.0391388	1.01183	2	TRUE	0.969144
0.432062	0.244286	0.565396	2	TRUE	0.665696
1.05715	1.04712	0.99051	2	TRUE	0.290442
1.04966	0.555481	0.529201	2	TRUE	0.293875
0.68139	-0.381908	0.560484	2	TRUE	0.495625
1.312	-2.03209	1.54886	2	TRUE	0.189522
1.02231	-0.307645	0.30093	2	TRUE	0.306632
1.87717	-2.15238	1.14661	2	TRUE	0.0604952
0.281897	0.267576	0.949199	2	TRUE	0.778023
1.31903	-1.73386	1.3145	2	TRUE	0.187159
0.345904	-0.267575	0.773554	2	TRUE	0.729415
0.168619	-0.177903	1.05506	2	TRUE	0.866096
0.383269	-0.347135	0.905721	2	TRUE	0.70152
1.54275	0.778602	0.504685	2	TRUE	0.122891
1.24692	0.947315	0.759724	2	TRUE	0.212427
0.219431	0.279097	1.27191	2	TRUE	0.826314
1.02787	-0.418028	0.406692	2	TRUE	0.304009
0.42583	-0.127262	0.298857	2	TRUE	0.670232
0.814987	0.593176	0.727835	2	TRUE	0.41508
0.696792	0.799706	1.1477	2	TRUE	0.485933
1.92843	1.43106	0.742086	2	TRUE	0.0538013
0.855416	0.38648	0.451804	2	TRUE	0.392321
1.98129	1.65147	0.833529	2	TRUE	0.0475583
0.957141	-0.510004	0.532841	2	TRUE	0.338496
0.370958	-0.413413	1.11445	2	TRUE	0.710669
1.04762	0.619508	0.59135	2	TRUE	0.294815
1.29138	-1.41027	1.09207	2	TRUE	0.196573
1.56674	1.95789	1.24966	2	TRUE	0.117175
0.201925	0.146309	0.724571	2	TRUE	0.839975
1.7591	-0.706036	0.401362	2	TRUE	0.0785602
0.452873	-0.386372	0.853157	2	TRUE	0.65064
1.47269	1.03033	0.699626	2	TRUE	0.140834
0.987448	0.948348	0.960402	2	TRUE	0.323423
0.929712	1.61767	1.73997	2	TRUE	0.35252
0.12823	0.161467	1.2592	2	TRUE	0.897967
1.08122	1.89063	1.7486	2	TRUE	0.279598
0.405917	0.268583	0.66167	2	TRUE	0.684804
0.728997	-0.230679	0.316433	2	TRUE	0.466004
0.541692	-0.935533	1.72706	2	TRUE	0.588031
1.96167	-1.50762	0.768537	2	TRUE	0.0498008
0.804101	0.459966	0.572025	2	TRUE	0.421339
0.418782	0.153501	0.366541	2	TRUE	0.675375
0.66728	-0.345463	0.517718	2	TRUE	0.504593
0.937589	-1.18227	1.26096	2	TRUE	0.348456
0.977208	-0.69325	0.709419	2	TRUE	0.328466
1.12131	-0.547617	0.488373	2	TRUE	0.262157
0.569193	-0.326643	0.573871	2	TRUE	0.569225
1.25554	-1.50207	1.19636	2	TRUE	0.209283
0.76398	0.430947	0.564082	2	TRUE	0.444879
0.90278	1.21239	1.34295	2	TRUE	0.366642
0.744786	0.957626	1.28577	2	TRUE	0.456401
0.341896	0.180249	0.527202	2	TRUE	0.732429
0.35018	-0.208122	0.59433	2	TRUE	0.726204
1.32122	-0.751902	0.569096	2	TRUE	0.186427
0.92058	-2.43445	2.64447	2	TRUE	0.357269
1.24881	0.541354	0.433498	2	TRUE	0.211736
0.220999	-0.433119	1.95982	2	TRUE	0.825093
0.351368	0.712019	2.02642	2	TRUE	0.725312
0.280201	-0.205731	0.734228	2	TRUE	0.779323
0.432514	0.452343	1.04585	2	TRUE	0.665368
0.525338	0.152373	0.290048	2	TRUE	0.599348
1.11372	0.698417	0.627105	2	TRUE	0.265401
0.193857	-0.114426	0.590259	2	TRUE	0.846288
0.751859	0.613522	0.816007	2	TRUE	0.452136
1.46721	1.66788	1.13677	2	TRUE	0.142319
0.123855	-0.0753309	0.608217	2	TRUE	0.90143
0.109805	0.0696907	0.634677	2	TRUE	0.912564
1.48401	0.507986	0.342306	2	TRUE	0.137806
0.00595127	0.00197089	0.331171	2	TRUE	0.995252
0.593821	0.710842	1.19706	2	TRUE	0.552632
0.372164	-0.250114	0.672054	2	TRUE	0.709771
0.553297	-0.669219	1.20951	2	TRUE	0.58006
2.2998	2.02458	0.880326	2	TRUE	0.0214593
1.31701	-1.10749	0.840908	2	TRUE	0.187835
0.25875	0.126136	0.487481	2	TRUE	0.795828
0.667015	-0.487733	0.731217	2	TRUE	0.504763
0.435954	7.10766	16.3037	2	TRUE	0.66287
0.105397	0.0967453	0.917913	2	TRUE	0.916061
0.409487	-0.354339	0.865324	2	TRUE	0.682182
1.41909	-0.760874	0.536171	2	TRUE	0.155873
0.0980812	0.056167	0.572659	2	TRUE	0.921868
0.744947	0.598806	0.803824	2	TRUE	0.456304
2.05614	1.33465	0.649102	2	TRUE	0.0397687
1.90613	1.08169	0.56748	2	TRUE	0.0566329
0.980326	1.00791	1.02814	2	TRUE	0.326925
0.00997741	0.00670132	0.671649	2	TRUE	0.992039
1.78505	-2.39576	1.34213	2	TRUE	0.0742531
1.8574	-1.22275	0.658313	2	TRUE	0.0632537
1.92332	1.13504	0.590147	2	TRUE	0.05444
2.02336	0.595253	0.294191	2	TRUE	0.043036
0.924159	0.56855	0.615208	2	TRUE	0.355403
1.82431	0.917662	0.503017	2	TRUE	0.0681045
0.0324595	0.0291254	0.897286	2	TRUE	0.974106
0.606537	-0.394593	0.650568	2	TRUE	0.544158
0.19295	0.114201	0.59187	2	TRUE	0.846998
1.0361	-0.53277	0.514209	2	TRUE	0.300157
0.580774	-0.165925	0.285697	2	TRUE	0.561393
0.776235	-0.818674	1.05467	2	TRUE	0.43761
1.43557	1.89345	1.31895	2	TRUE	0.151123
0.516905	0.341187	0.660058	2	TRUE	0.605222
1.02333	-0.78697	0.769027	2	TRUE	0.306151
0.824656	-0.525247	0.636928	2	TRUE	0.409567
0.793256	-0.437468	0.551484	2	TRUE	0.427629
1.36765	-2.33588	1.70796	2	TRUE	0.171423
0.185685	0.065985	0.355359	2	TRUE	0.852692
2.195	-1.81615	0.827401	2	TRUE	0.0281633
0.589852	-1.40286	2.37833	2	TRUE	0.55529
0.599053	-0.510027	0.851389	2	TRUE	0.549137
1.69137	-2.06985	1.22377	2	TRUE	0.0907656
1.5907	0.608659	0.382635	2	TRUE	0.111676
0.308736	0.24095	0.780443	2	TRUE	0.757523
1.00945	0.577717	0.572308	2	TRUE	0.312758
1.23545	1.27241	1.02992	2	TRUE	0.216665
1.98812	1.79648	0.903611	2	TRUE	0.0467989
0.662841	0.507451	0.765569	2	TRUE	0.507432
1.10495	-0.871101	0.788364	2	TRUE	0.269182
0.190801	-0.182237	0.955116	2	TRUE	0.848682
1.01964	0.869232	0.852488	2	TRUE	0.307898
0.527903	-0.35172	0.666259	2	TRUE	0.597567
1.56999	-0.442074	0.281578	2	TRUE	0.116418
0.701062	0.591915	0.844311	2	TRUE	0.483264
0.670804	-0.568256	0.847126	2	TRUE	0.502345
0.731546	-0.641925	0.87749	2	TRUE	0.464445
0.520786	-0.368982	0.708509	2	TRUE	0.602516
1.22227	0.946556	0.774424	2	TRUE	0.221605
0.391476	-0.166817	0.426124	2	TRUE	0.695445
1.09531	-2.13786	1.95183	2	TRUE	0.273381
0.205993	0.133808	0.649578	2	TRUE	0.836796
0.0435341	-0.0297365	0.683063	2	TRUE	0.965276
1.4885	1.49718	1.00583	2	TRUE	0.13662
0.189568	0.0573171	0.302356	2	TRUE	0.849647
1.6721	-1.83852	1.09953	2	TRUE	0.0945041
0.482686	0.271984	0.56348	2	TRUE	0.629319
0.693249	0.377155	0.544039	2	TRUE	0.488153
0.7929	0.409966	0.517046	2	TRUE	0.427836
1.53684	1.24623	0.810904	2	TRUE	0.124333
0.269514	0.124295	0.461182	2	TRUE	0.787534
2.80348	-2.40828	0.859031	2	TRUE	0.00505536
0.384224	0.180013	0.468512	2	TRUE	0.700812
1.71786	-1.98442	1.15517	2	TRUE	0.0858221
0.0613726	-0.0417697	0.680591	2	TRUE	0.951062
0.0495425	-0.0171118	0.345397	2	TRUE	0.960487
1.66335	1.41728	0.852066	2	TRUE	0.0962434
1.3012	0.668054	0.513415	2	TRUE	0.193191
0.51554	-0.308692	0.598774	2	TRUE	0.606176
0.752973	-0.910645	1.2094	2	TRUE	0.451466
0.100945	0.146412	1.45041	2	TRUE	0.919594
1.25658	-0.527079	0.419455	2	TRUE	0.208906
2.82906	0.825885	0.29193	2	TRUE	0.00466855
0.136279	-0.0403291	0.295929	2	TRUE	0.8916
1.58886	1.6901	1.06372	2	TRUE	0.112091
1.92548	-1.82873	0.949757	2	TRUE	0.0541699
1.52255	-1.04954	0.689336	2	TRUE	0.127873
0.492351	0.385597	0.783176	2	TRUE	0.622471
0.793826	1.15108	1.45004	2	TRUE	0.427297
0.0529708	-0.747998	14.121	2	TRUE	0.957755
2.49373	1.98862	0.797449	2	TRUE	0.0126408
1.94233	0.769978	0.396419	2	TRUE	0.0520968
1.69393	3.12417	1.84433	2	TRUE	0.0902787
1.2176	-0.674099	0.553629	2	TRUE	0.223375
1.44288	0.77762	0.538938	2	TRUE	0.149056
0.044866	-0.0882394	1.96673	2	TRUE	0.964214
0.599748	-0.598198	0.997416	2	TRUE	0.548674
2.20449	0.833345	0.378021	2	TRUE	0.0274897
1.84205	1.24749	0.677229	2	TRUE	0.065468
0.565554	-0.593444	1.04931	2	TRUE	0.571697
0.421555	-0.215618	0.511482	2	TRUE	0.67335
1.36325	1.90692	1.39881	2	TRUE	0.172804
0.970351	0.708041	0.729675	2	TRUE	0.331872
0.219214	-0.247396	1.12856	2	TRUE	0.826483
1.6502	4.9309	2.98806	2	TRUE	0.0989018
0.745292	-0.509361	0.683438	2	TRUE	0.456095
0.332583	-0.391783	1.178	2	TRUE	0.739449
0.955914	0.758726	0.793718	2	TRUE	0.339116
0.940103	6.51767	6.93293	2	TRUE	0.347165
1.31122	-0.703895	0.536826	2	TRUE	0.189785
0.0390077	-0.0148595	0.380937	2	TRUE	0.968884
1.49469	-0.834792	0.558504	2	TRUE	0.134995
0.825676	-0.58104	0.703714	2	TRUE	0.408988
1.29494	-0.68988	0.532751	2	TRUE	0.195341
0.125322	0.12282	0.980042	2	TRUE	0.900269
0.798537	-0.61224	0.766702	2	TRUE	0.424559
1.85759	0.647847	0.348758	2	TRUE	0.0632277
0.444361	0.262391	0.59049	2	TRUE	0.656781
0.752673	-0.471439	0.626353	2	TRUE	0.451646
0.205861	-0.182095	0.884553	2	TRUE	0.8369
0.986849	0.625467	0.633802	2	TRUE	0.323717
0.0342047	0.0260646	0.762019	2	TRUE	0.972714
1.475	0.763834	0.517854	2	TRUE	0.140213
1.13555	-1.23816	1.09037	2	TRUE	0.256147
2.88424	-1.50121	0.520488	2	TRUE	0.00392362
0.166167	0.265753	1.59931	2	TRUE	0.868026
0.430523	-0.280144	0.650706	2	TRUE	0.666815
0.954161	0.849298	0.8901	2	TRUE	0.340002
0.325527	-0.146729	0.450743	2	TRUE	0.744782
0.415484	0.245464	0.59079	2	TRUE	0.677788
0.400894	-0.120759	0.301224	2	TRUE	0.688498
0.902912	0.542191	0.600491	2	TRUE	0.366573
1.38319	-1.56512	1.13153	2	TRUE	0.166606
0.62082	0.178729	0.287891	2	TRUE	0.534718
1.30084	1.08948	0.837517	2	TRUE	0.193313
0.87019	0.607195	0.697773	2	TRUE	0.384197
0.381874	0.356704	0.93409	2	TRUE	0.702555
1.01706	-0.627012	0.616494	2	TRUE	0.309125
0.139864	-0.120972	0.864929	2	TRUE	0.888768
1.09689	-0.817964	0.745714	2	TRUE	0.272691
0.351577	0.20621	0.586529	2	TRUE	0.725156
0.386062	0.214154	0.554715	2	TRUE	0.699451
0.0791791	0.234484	2.96144	2	TRUE	0.93689
0.632188	-0.640849	1.0137	2	TRUE	0.527264
1.87524	-1.10502	0.589269	2	TRUE	0.060759
0.131765	0.141743	1.07573	2	TRUE	0.89517
1.23802	0.580515	0.468904	2	TRUE	0.215707
0.585289	0.154594	0.264132	2	TRUE	0.558353
1.55575	-1.60042	1.02871	2	TRUE	0.119767
1.43585	0.736133	0.51268	2	TRUE	0.151044
0.212393	-0.474952	2.2362	2	TRUE	0.8318
0.108593	0.150502	1.38593	2	TRUE	0.913526
0.472663	0.260142	0.550376	2	TRUE	0.636454
1.18892	0.664527	0.558935	2	TRUE	0.234473
0.285487	0.244571	0.856682	2	TRUE	0.775271
0.150178	0.0972201	0.647365	2	TRUE	0.880624
2.06419	-0.97046	0.47014	2	TRUE	0.0389993
1.31127	2.30061	1.75449	2	TRUE	0.189768
0.642989	-0.609682	0.948199	2	TRUE	0.520231
1.35764	0.481518	0.354673	2	TRUE	0.174578
0.613279	0.261046	0.425656	2	TRUE	0.539692
0.00917622	0.0206561	2.25104	2	TRUE	0.992679
0.593797	0.461448	0.777114	2	TRUE	0.552648
0.459248	0.375093	0.816755	2	TRUE	0.646056
0.220937	0.178579	0.808279	2	TRUE	0.825141
1.03754	0.910523	0.877574	2	TRUE	0.299482
0.284929	0.180159	0.632294	2	TRUE	0.775698
0.611752	0.431636	0.705575	2	TRUE	0.540702
0.0588864	0.0446879	0.758883	2	TRUE	0.953043
0.975382	1.00411	1.02945	2	TRUE	0.329371
0.511393	-0.214934	0.420291	2	TRUE	0.609076
0.33341	-0.198657	0.595835	2	TRUE	0.738825
0.767611	-0.567538	0.739356	2	TRUE	0.442718
0.549984	-0.384485	0.699084	2	TRUE	0.582331
0.793407	-0.544623	0.686436	2	TRUE	0.427541
0.226423	0.23012	1.01633	2	TRUE	0.820873
0.06179	-0.0909458	1.47185	2	TRUE	0.95073
1.22056	-0.550686	0.451176	2	TRUE	0.222254
0.310257	0.176887	0.57013	2	TRUE	0.756366
0.707854	2.21595	3.13052	2	TRUE	0.479036
0.490439	0.109267	0.222795	2	TRUE	0.623823
0.15191	0.163951	1.07926	2	TRUE	0.879258
0.479394	0.281098	0.586361	2	TRUE	0.631658
0.516757	-0.253978	0.491484	2	TRUE	0.605326
0.756875	0.723692	0.956158	2	TRUE	0.449125
0.775294	-0.24784	0.319672	2	TRUE	0.438166
0.0438461	-0.0214857	0.490024	2	TRUE	0.965027
0.855373	0.900439	1.05269	2	TRUE	0.392345
0.135699	-0.119396	0.879861	2	TRUE	0.892059
0.321541	0.832888	2.5903	2	TRUE	0.7478
1.48136	-0.49708	0.335557	2	TRUE	0.138512
0.230353	0.202368	0.878513	2	TRUE	0.817817
0.999396	-0.372933	0.373158	2	TRUE	0.317603
0.0253347	0.014218	0.561207	2	TRUE	0.979788
1.1126	1.44827	1.3017	2	TRUE	0.265879
0.275143	0.178179	0.647588	2	TRUE	0.783207
0.391944	-0.314572	0.802595	2	TRUE	0.6951
2.20488	-1.16992	0.530604	2	TRUE	0.0274628
0.381273	0.157635	0.413444	2	TRUE	0.703001
1.36283	-1.76544	1.29542	2	TRUE	0.172936
0.0085039	-0.00904437	1.06356	2	TRUE	0.993215
0.569391	0.857455	1.50592	2	TRUE	0.569091
0.355377	0.160687	0.452159	2	TRUE	0.722307
0.0680197	0.107452	1.57971	2	TRUE	0.94577
0.0377623	0.0429664	1.13781	2	TRUE	0.969877
1.91704	1.3628	0.710886	2	TRUE	0.0552323
0.818919	-0.249798	0.305034	2	TRUE	0.412832
1.43258	0.867187	0.605334	2	TRUE	0.151979
1.02423	0.346536	0.338338	2	TRUE	0.305727
1.53358	0.980767	0.639529	2	TRUE	0.125134
0.0385493	-0.0224179	0.581539	2	TRUE	0.96925
1.69374	1.5981	0.943537	2	TRUE	0.0903153
0.297167	-0.24874	0.837037	2	TRUE	0.766339
0.646893	-0.497122	0.768477	2	TRUE	0.517701
0.081723	-0.122312	1.49667	2	TRUE	0.934867
0.668483	-0.25427	0.380369	2	TRUE	0.503825
1.71649	1.52711	0.889673	2	TRUE	0.0860729
0.478225	0.423316	0.885181	2	TRUE	0.63249
0.074122	0.0685002	0.924155	2	TRUE	0.940913
0.227075	-0.123216	0.542622	2	TRUE	0.820365
0.0191064	0.0269398	1.40999	2	TRUE	0.984756
1.866	1.61476	0.865358	2	TRUE	0.0620408
0.149503	0.055656	0.372273	2	TRUE	0.881157
0.399761	0.415969	1.04055	2	TRUE	0.689332
0.221249	0.0805135	0.363905	2	TRUE	0.824899
1.12103	0.904819	0.807129	2	TRUE	0.262274
0.85272	-0.641199	0.751945	2	TRUE	0.393814
0.439515	0.156867	0.35691	2	TRUE	0.660288
0.856558	-0.42618	0.497549	2	TRUE	0.391689
0.992782	-0.606173	0.61058	2	TRUE	0.320816
1.47451	0.838787	0.56886	2	TRUE	0.140346
0.321536	0.244672	0.760948	2	TRUE	0.747804
1.74756	3.88498	2.22309	2	TRUE	0.0805399
1.04237	-0.831461	0.797667	2	TRUE	0.297242
0.962719	1.07934	1.12113	2	TRUE	0.335689
0.431906	-0.308445	0.714148	2	TRUE	0.66581
0.800544	0.806983	1.00804	2	TRUE	0.423396
0.153207	-0.0574477	0.374968	2	TRUE	0.878235
0.333523	-0.681935	2.04464	2	TRUE	0.738739
0.83041	-0.691642	0.832891	2	TRUE	0.406307
0.111493	0.085727	0.768898	2	TRUE	0.911225
0.0166793	0.0097973	0.587394	2	TRUE	0.986692
0.5985	-0.645317	1.07822	2	TRUE	0.549506
0.334196	0.485174	1.45177	2	TRUE	0.738232
0.377607	-0.451955	1.19689	2	TRUE	0.705723
0.330369	0.411041	1.24419	2	TRUE	0.741121
0.356347	-1.35252	3.7955	2	TRUE	0.721581
0.216102	0.0675349	0.312514	2	TRUE	0.828908
0.315654	-0.37763	1.19634	2	TRUE	0.752265
0.869909	0.544561	0.625997	2	TRUE	0.38435
0.336413	-0.370626	1.1017	2	TRUE	0.736559
0.529656	-0.595878	1.12503	2	TRUE	0.596351
0.546724	-0.465997	0.852343	2	TRUE	0.584568
0.217141	0.258959	1.19259	2	TRUE	0.828099
0.287531	-0.194161	0.67527	2	TRUE	0.773706
0.664144	1.63142	2.45643	2	TRUE	0.506598
0.773443	0.921825	1.19185	2	TRUE	0.43926
1.33109	1.6479	1.23801	2	TRUE	0.183158
0.29515	-0.15206	0.515196	2	TRUE	0.76788
0.331803	0.0763769	0.230188	2	TRUE	0.740038
0.40077	0.179948	0.449006	2	TRUE	0.68859
2.53173	-1.74173	0.687962	2	TRUE	0.0113502
1.88902	0.724274	0.383413	2	TRUE	0.0588895
0.821951	0.521391	0.634334	2	TRUE	0.411105
0.336337	0.290379	0.863356	2	TRUE	0.736617
1.94285	1.20133	0.618335	2	TRUE	0.0520341
0.607018	0.449737	0.740896	2	TRUE	0.543839
0.058802	-0.138358	2.35294	2	TRUE	0.95311
2.2309	1.31765	0.590638	2	TRUE	0.025688
1.2017	0.338853	0.281979	2	TRUE	0.22948
1.03696	0.938503	0.905055	2	TRUE	0.299756
1.76798	1.30207	0.736474	2	TRUE	0.0770651
0.351862	0.355698	1.0109	2	TRUE	0.724941
0.960676	-0.955055	0.994149	2	TRUE	0.336715
0.963665	0.90717	0.941375	2	TRUE	0.335214
1.23693	-1.67116	1.35105	2	TRUE	0.216113
0.863153	-0.957717	1.10956	2	TRUE	0.388053
0.616579	-0.411719	0.667748	2	TRUE	0.537512
1.37223	1.65178	1.20372	2	TRUE	0.16999
0.252239	-0.166215	0.65896	2	TRUE	0.800856
1.37876	-0.724756	0.525657	2	TRUE	0.167968
0.375427	0.32708	0.871222	2	TRUE	0.707343
1.62057	-0.855764	0.528064	2	TRUE	0.10511
0.491849	0.3211	0.652842	2	TRUE	0.622826
0.340826	0.0699877	0.205347	2	TRUE	0.733234
2.16065	-1.03728	0.480077	2	TRUE	0.030722
1.42558	0.444574	0.311855	2	TRUE	0.15399
0.370263	-0.326022	0.880515	2	TRUE	0.711186
1.75549	-1.62393	0.925062	2	TRUE	0.0791764
0.512767	-0.395215	0.77075	2	TRUE	0.608114
0.266486	0.225232	0.845194	2	TRUE	0.789865
0.51754	0.105416	0.203687	2	TRUE	0.60478
1.10537	-0.242605	0.219478	2	TRUE	0.268999
1.11118	-1.46496	1.31839	2	TRUE	0.266491
0.608956	-0.552816	0.90781	2	TRUE	0.542554
0.788852	0.586913	0.74401	2	TRUE	0.430199
1.25041	0.511253	0.408867	2	TRUE	0.211148
0.345981	-0.117129	0.33854	2	TRUE	0.729357
0.53226	-0.481596	0.904812	2	TRUE	0.594546
0.188801	0.114038	0.604012	2	TRUE	0.850248
1.84737	4.69783	2.54298	2	TRUE	0.0646934
0.774159	1.04693	1.35235	2	TRUE	0.438836
1.17797	4.07684	3.4609	2	TRUE	0.238807
0.161138	-0.157878	0.979766	2	TRUE	0.871985
1.85135	-1.36845	0.739163	2	TRUE	0.0641195
0.4246	-0.161256	0.379783	2	TRUE	0.671128
0.334489	0.1768	0.528569	2	TRUE	0.738011
0.779068	0.498317	0.639633	2	TRUE	0.43594
1.31179	0.668278	0.509441	2	TRUE	0.189592
0.127269	-0.31479	2.47342	2	TRUE	0.898728
0.889493	0.68054	0.765087	2	TRUE	0.373738
0.282079	0.378804	1.3429	2	TRUE	0.777883
0.255731	0.0433695	0.16959	2	TRUE	0.798158
0.95101	1.18649	1.24761	2	TRUE	0.3416
0.00801548	-0.00235762	0.294133	2	TRUE	0.993605
0.217215	0.339129	1.56126	2	TRUE	0.82804
0.155982	0.208495	1.33666	2	TRUE	0.876047
0.708639	-1.07221	1.51306	2	TRUE	0.478549
0.261652	-0.223432	0.853925	2	TRUE	0.793589
0.554141	3.55746	6.41979	2	TRUE	0.579483
0.24635	-0.106684	0.43306	2	TRUE	0.805412
0.338078	-0.149343	0.441742	2	TRUE	0.735304
3.03419	0.97815	0.322376	2	TRUE	0.0024118
1.36485	-1.43222	1.04936	2	TRUE	0.172301
0.418489	0.392662	0.938285	2	TRUE	0.675589
1.00547	-0.595301	0.592063	2	TRUE	0.314671
0.331133	-0.395168	1.19338	2	TRUE	0.740544
0.0250535	0.0828511	3.30697	2	TRUE	0.980012
0.783904	-0.653964	0.83424	2	TRUE	0.433097
1.42599	1.76902	1.24055	2	TRUE	0.15387
0.142143	0.061945	0.435794	2	TRUE	0.886967
1.74251	1.20042	0.688906	2	TRUE	0.08142
0.850958	0.66177	0.777677	2	TRUE	0.394792
0.280738	-0.405936	1.44596	2	TRUE	0.778911
0.38148	-0.263778	0.691461	2	TRUE	0.702847
1.27558	-0.526248	0.412555	2	TRUE	0.202103
0.593544	-0.309879	0.522082	2	TRUE	0.552817
0.13467	0.141911	1.05377	2	TRUE	0.892873
0.254458	-0.157662	0.6196	2	TRUE	0.799142
0.235032	0.402872	1.71412	2	TRUE	0.814184
0.720223	-0.550581	0.764459	2	TRUE	0.471388
0.233354	-0.318994	1.367	2	TRUE	0.815487
0.511433	0.33729	0.659501	2	TRUE	0.609048
1.52662	1.08649	0.711695	2	TRUE	0.126855
0.0761797	-0.0848662	1.11403	2	TRUE	0.939276
1.32487	1.67263	1.26249	2	TRUE	0.185216
0.0756099	-0.103	1.36225	2	TRUE	0.939729
0.334403	-0.166313	0.497342	2	TRUE	0.738076
1.30746	0.887233	0.678595	2	TRUE	0.191058
0.0125947	-0.0207252	1.64554	2	TRUE	0.989951
0.945536	-0.260637	0.27565	2	TRUE	0.344385
0.806039	0.841128	1.04353	2	TRUE	0.420221
1.75375	-0.520108	0.29657	2	TRUE	0.0794739
0.91265	1.18478	1.29818	2	TRUE	0.361427
0.277718	-0.173078	0.623214	2	TRUE	0.781229
1.61442	0.49898	0.309076	2	TRUE	0.106435
0.448329	-0.216498	0.4829	2	TRUE	0.653916
0.393233	-3.1838	8.09647	2	TRUE	0.694147
1.31291	-0.999873	0.761572	2	TRUE	0.189214
0.863414	-0.990268	1.14692	2	TRUE	0.38791
1.48466	0.560939	0.377824	2	TRUE	0.137635
0.423455	-0.160206	0.37833	2	TRUE	0.671963
1.24998	-1.74949	1.39961	2	TRUE	0.211305
0.604209	0.577544	0.955869	2	TRUE	0.545705
2.19393	-1.81838	0.828825	2	TRUE	0.0282404
0.992326	0.403553	0.406674	2	TRUE	0.321038
0.644894	0.239562	0.371475	2	TRUE	0.518996
0.415639	0.920231	2.21401	2	TRUE	0.677674
1.01343	1.05531	1.04133	2	TRUE	0.310856
1.10981	-1.71103	1.54173	2	TRUE	0.267079
0.535761	0.688111	1.28436	2	TRUE	0.592124
1.53059	-0.967014	0.63179	2	TRUE	0.12587
1.38326	1.18665	0.857864	2	TRUE	0.166586
0.448159	0.209432	0.467317	2	TRUE	0.654039
0.531408	-0.388313	0.730725	2	TRUE	0.595136
0.444259	0.131698	0.296443	2	TRUE	0.656855
1.50172	0.826196	0.550168	2	TRUE	0.133171
0.907258	1.53112	1.68764	2	TRUE	0.36427
0.724963	-0.54512	0.751927	2	TRUE	0.468474
0.268127	0.115127	0.429376	2	TRUE	0.788602
0.580728	0.565164	0.973198	2	TRUE	0.561424
0.887361	-1.05765	1.19191	2	TRUE	0.374884
0.846549	-0.331708	0.391835	2	TRUE	0.397247
0.20141	-0.142128	0.705664	2	TRUE	0.840378
0.100813	0.0540504	0.536143	2	TRUE	0.919699
0.00835549	-0.0379797	4.54548	2	TRUE	0.993333
2.20134	-1.55876	0.708096	2	TRUE	0.0277116
1.01806	-0.619578	0.608586	2	TRUE	0.308649
0.564394	0.429291	0.760622	2	TRUE	0.572486
1.51778	-1.82818	1.20451	2	TRUE	0.12907
0.292846	-0.179228	0.612019	2	TRUE	0.76964
0.243539	-0.603477	2.47795	2	TRUE	0.807588
0.482762	-0.625227	1.2951	2	TRUE	0.629265
0.0505096	0.0672585	1.3316	2	TRUE	0.959716
0.686534	0.532998	0.776361	2	TRUE	0.492376
0.102081	0.0811981	0.795426	2	TRUE	0.918692
0.00867803	-0.0249352	2.87337	2	TRUE	0.993076
0.789498	-1.11984	1.41842	2	TRUE	0.429821
1.33972	1.1554	0.862417	2	TRUE	0.180337
0.265967	-0.700064	2.63215	2	TRUE	0.790265
0.371285	-0.238378	0.642037	2	TRUE	0.710425
0.838949	0.425987	0.507763	2	TRUE	0.401498
1.21444	0.413961	0.340865	2	TRUE	0.224578
0.178949	-0.101886	0.569356	2	TRUE	0.857978
0.0510367	0.0181387	0.355406	2	TRUE	0.959296
1.47425	1.78731	1.21236	2	TRUE	0.140415
0.00825981	-0.00506096	0.612721	2	TRUE	0.99341
0.336965	0.23299	0.691437	2	TRUE	0.736143
0.741922	-0.476739	0.642573	2	TRUE	0.458134
0.529195	1.94052	3.66693	2	TRUE	0.59667
1.604	-0.779552	0.486004	2	TRUE	0.108713
0.0934005	-0.167926	1.79791	2	TRUE	0.925585
1.02301	0.776762	0.759288	2	TRUE	0.306301
2.02721	-1.95132	0.962567	2	TRUE	0.0426412
1.54214	-1.11986	0.726169	2	TRUE	0.123039
0.494815	-0.40695	0.822428	2	TRUE	0.620731
0.513361	-0.838973	1.63428	2	TRUE	0.607699
0.747667	-0.216422	0.289463	2	TRUE	0.454661
0.504795	0.364662	0.722395	2	TRUE	0.613703
0.811368	-0.459161	0.56591	2	TRUE	0.417155
1.36178	0.909818	0.668111	2	TRUE	0.173269
0.374576	-0.22695	0.605885	2	TRUE	0.707976
1.12633	0.697723	0.619464	2	TRUE	0.260025
0.678003	-0.282666	0.416909	2	TRUE	0.49777
0.644199	0.354241	0.549893	2	TRUE	0.519447
1.44756	0.623669	0.430843	2	TRUE	0.147741
0.771165	-0.395504	0.512866	2	TRUE	0.440609
0.556302	-0.674803	1.21302	2	TRUE	0.578005
0.903679	0.382898	0.42371	2	TRUE	0.366166
0.687035	-0.247592	0.360378	2	TRUE	0.492061
0.151137	-0.165169	1.09284	2	TRUE	0.879868
1.17629	-0.813322	0.691432	2	TRUE	0.23948
0.674463	0.174266	0.258377	2	TRUE	0.500017
0.600004	0.306251	0.510416	2	TRUE	0.548503
2.05103	-0.801385	0.390723	2	TRUE	0.0402638
0.944824	0.432802	0.458077	2	TRUE	0.344749
1.25918	0.639678	0.508011	2	TRUE	0.207965
0.589369	-3.3035	5.60515	2	TRUE	0.555614
0.516666	-1.14715	2.2203	2	TRUE	0.605389
1.35979	1.40901	1.03619	2	TRUE	0.173896
0.185882	-0.196715	1.05828	2	TRUE	0.852538
0.0273366	-0.0111082	0.406349	2	TRUE	0.978191
1.06137	-0.678315	0.639095	2	TRUE	0.288522
1.72037	3.4003	1.97649	2	TRUE	0.085365
0.251209	0.139427	0.555026	2	TRUE	0.801653
0.275707	0.110363	0.400291	2	TRUE	0.782773
0.516041	-0.431441	0.836059	2	TRUE	0.605826
1.90636	1.24931	0.655334	2	TRUE	0.0566031
0.241926	-0.207901	0.859359	2	TRUE	0.808838
0.262672	-0.23564	0.897088	2	TRUE	0.792804
0.288042	-0.352743	1.22462	2	TRUE	0.773315
1.10066	-0.586928	0.53325	2	TRUE	0.271044
0.465542	-0.271316	0.582795	2	TRUE	0.641543
0.36543	-0.357693	0.978829	2	TRUE	0.714791
0.965764	-2.17033	2.24727	2	TRUE	0.334162
0.69793	0.467747	0.670191	2	TRUE	0.485221
1.83195	1.42793	0.779461	2	TRUE	0.0669586
1.73327	-1.58963	0.917129	2	TRUE	0.0830485
1.46335	1.1626	0.794475	2	TRUE	0.143371
0.953536	-0.63043	0.66115	2	TRUE	0.340319
0.0724164	-0.0438258	0.605191	2	TRUE	0.942271
0.573176	0.438535	0.765097	2	TRUE	0.566526
1.54129	1.26301	0.819449	2	TRUE	0.123246
0.647309	0.275886	0.426204	2	TRUE	0.517432
1.86002	5.30609	2.8527	2	TRUE	0.0628825
0.234714	0.113845	0.485037	2	TRUE	0.814431
1.85698	-0.555728	0.299265	2	TRUE	0.0633145
0.586467	-0.584032	0.995848	2	TRUE	0.557562
1.25719	1.48516	1.18134	2	TRUE	0.208685
0.649351	0.312934	0.481919	2	TRUE	0.516112
0.541786	0.232009	0.428229	2	TRUE	0.587966
0.96767	1.52988	1.58099	2	TRUE	0.333209
1.14945	1.47718	1.28512	2	TRUE	0.250369
1.64787	1.62576	0.986583	2	TRUE	0.0993786
1.40866	2.058	1.46096	2	TRUE	0.158936
0.697287	0.58194	0.834578	2	TRUE	0.485623
0.904052	0.602013	0.665906	2	TRUE	0.365968
0.786593	0.576858	0.733363	2	TRUE	0.43152
0.908748	0.525455	0.578219	2	TRUE	0.363483
0.624617	-0.524734	0.840089	2	TRUE	0.532223
0.325701	-0.351	1.07767	2	TRUE	0.744651
1.20957	0.669526	0.553526	2	TRUE	0.226446
0.631594	0.380436	0.602343	2	TRUE	0.527652
0.912134	1.00279	1.09939	2	TRUE	0.361698
1.67105	-2.83654	1.69746	2	TRUE	0.0947118
1.6587	0.648263	0.390825	2	TRUE	0.0971754
0.178895	-0.122281	0.683538	2	TRUE	0.85802
0.0531655	0.0118565	0.223012	2	TRUE	0.9576
0.0704753	-0.0218868	0.31056	2	TRUE	0.943815
1.4334	0.674475	0.47054	2	TRUE	0.151742
0.233875	0.191076	0.817001	2	TRUE	0.815082
0.193145	-0.0945456	0.489506	2	TRUE	0.846845
0.660544	0.811382	1.22835	2	TRUE	0.508905
0.498656	-0.455233	0.91292	2	TRUE	0.618021
1.32288	-0.635358	0.480283	2	TRUE	0.185875
0.52811	0.510547	0.966744	2	TRUE	0.597423
0.438247	0.628468	1.43405	2	TRUE	0.661207
0.501503	-0.839577	1.67412	2	TRUE	0.616017
2.00506	1.00916	0.503307	2	TRUE	0.0449566
0.0966136	0.0443655	0.459206	2	TRUE	0.923033
1.3767	1.7244	1.25256	2	TRUE	0.168606
0.48755	0.206681	0.423918	2	TRUE	0.625869
0.0434496	0.0354864	0.816726	2	TRUE	0.965343
0.145617	0.056426	0.387495	2	TRUE	0.884223
0.00700981	0.00387549	0.552866	2	TRUE	0.994407
0.386688	0.0830935	0.214885	2	TRUE	0.698987
0.292386	0.152653	0.522096	2	TRUE	0.769992
0.631412	0.460499	0.729316	2	TRUE	0.527771
0.399282	-0.273591	0.685206	2	TRUE	0.689685
1.87552	-1.17481	0.626389	2	TRUE	0.0607207
0.163008	0.0705883	0.433035	2	TRUE	0.870512
0.836726	1.42953	1.70849	2	TRUE	0.402747
3.03073	1.84519	0.608828	2	TRUE	0.00243965
1.39798	0.593877	0.42481	2	TRUE	0.162118
1.84372	-0.937819	0.508657	2	TRUE	0.0652245
0.973724	0.549366	0.564191	2	TRUE	0.330194
0.994333	0.900818	0.905952	2	TRUE	0.320061
0.109395	0.0754148	0.689383	2	TRUE	0.91289
0.196665	0.224068	1.13934	2	TRUE	0.84409
1.78961	1.38493	0.773873	2	TRUE	0.0735167
1.0637	-0.44549	0.418812	2	TRUE	0.287465
1.66128	-1.0231	0.615852	2	TRUE	0.0966568
0.80009	0.540959	0.676123	2	TRUE	0.423658
0.162283	-0.0643959	0.396812	2	TRUE	0.871083
0.309725	-0.167258	0.540021	2	TRUE	0.75677
0.208952	-0.234	1.11987	2	TRUE	0.834486
2.32305	-1.03803	0.446841	2	TRUE	0.0201766
0.0264257	0.0067205	0.254317	2	TRUE	0.978918
0.821798	0.292107	0.355449	2	TRUE	0.411192
1.56892	0.833627	0.531337	2	TRUE	0.116666
1.83427	1.34852	0.735182	2	TRUE	0.0666136
1.46156	1.86001	1.27262	2	TRUE	0.143862
1.59612	-1.61995	1.01493	2	TRUE	0.110461
1.57362	-0.39118	0.248586	2	TRUE	0.115576
1.00224	0.549894	0.548664	2	TRUE	0.316227
2.32277	-1.15585	0.497617	2	TRUE	0.0201917
0.811556	0.254394	0.313465	2	TRUE	0.417047
0.862464	0.461324	0.534891	2	TRUE	0.388432
0.98698	-0.622484	0.630695	2	TRUE	0.323652
0.776485	-0.952359	1.2265	2	TRUE	0.437463
1.06439	-1.99507	1.87439	2	TRUE	0.287153
1.59316	1.05191	0.660268	2	TRUE	0.111124
1.08869	0.960487	0.882241	2	TRUE	0.276291
0.0822442	-0.0962722	1.17057	2	TRUE	0.934453
0.0412774	-0.0153733	0.372438	2	TRUE	0.967075
0.0414191	0.0166351	0.401629	2	TRUE	0.966962
0.133888	0.085122	0.635769	2	TRUE	0.893491
0.126997	0.0620494	0.488591	2	TRUE	0.898943
0.226882	0.118889	0.524012	2	TRUE	0.820516
0.949767	-0.683054	0.71918	2	TRUE	0.342231
0.115604	-0.0541782	0.468651	2	TRUE	0.907966
0.613888	0.664881	1.08307	2	TRUE	0.53929
0.551329	0.792799	1.43798	2	TRUE	0.581408
1.42952	0.796402	0.557111	2	TRUE	0.152854
1.96821	21.2716	10.8076	2	TRUE	0.0490442
1.63876	0.836003	0.510144	2	TRUE	0.101263
1.32203	-0.423351	0.320228	2	TRUE	0.186158
1.64254	1.62584	0.989835	2	TRUE	0.100478
2.58226	5.63283	2.18136	2	TRUE	0.00981568
0.662395	-0.393263	0.593699	2	TRUE	0.507718
1.00981	-1.10809	1.09732	2	TRUE	0.312587
0.339458	-0.493381	1.45344	2	TRUE	0.734265
0.125657	-0.0987606	0.785951	2	TRUE	0.900003
0.387903	0.608851	1.56959	2	TRUE	0.698088
0.74245	-0.795053	1.07085	2	TRUE	0.457815
0.358845	0.344942	0.961258	2	TRUE	0.719711
0.373089	-0.510567	1.36849	2	TRUE	0.709082
1.30437	-1.84058	1.41109	2	TRUE	0.192108
1.37985	0.745653	0.540388	2	TRUE	0.167634
0.346987	0.227077	0.654424	2	TRUE	0.728601
0.7532	2.3494	3.11923	2	TRUE	0.45133
1.30237	3.12272	2.39773	2	TRUE	0.192792
1.41737	-1.6224	1.14465	2	TRUE	0.156374
1.55214	1.19236	0.768206	2	TRUE	0.120628
0.559249	-0.184204	0.329378	2	TRUE	0.575992
0.966413	0.682284	0.705997	2	TRUE	0.333838
1.3019	0.454532	0.349129	2	TRUE	0.19295
1.32223	1.77981	1.34607	2	TRUE	0.186092
1.2353	0.701705	0.568046	2	TRUE	0.21672
0.59891	-0.831326	1.38806	2	TRUE	0.549233
0.800952	0.432495	0.539976	2	TRUE	0.42316
0.850512	-0.543927	0.639529	2	TRUE	0.39504
0.812558	0.536178	0.659864	2	TRUE	0.416471
1.1565	-1.50733	1.30335	2	TRUE	0.247475
1.00983	0.840381	0.832198	2	TRUE	0.312575
1.66022	0.842074	0.507207	2	TRUE	0.0968708
0.00679553	0.00320822	0.472107	2	TRUE	0.994578
0.559102	-0.609603	1.09033	2	TRUE	0.576092
0.202892	-0.182004	0.897048	2	TRUE	0.839219
1.15026	1.00941	0.877544	2	TRUE	0.250036
1.39202	-0.45804	0.329047	2	TRUE	0.163917
0.108929	-0.13562	1.24503	2	TRUE	0.913259
1.29126	1.2744	0.986949	2	TRUE	0.196614
1.22302	0.640026	0.523317	2	TRUE	0.221323
1.51573	-1.197	0.789716	2	TRUE	0.129587
0.219692	0.351485	1.5999	2	TRUE	0.826111
1.47779	0.53734	0.36361	2	TRUE	0.139464
0.359292	0.235798	0.656286	2	TRUE	0.719377
0.941389	0.326761	0.347105	2	TRUE	0.346506
2.1155	1.20441	0.569328	2	TRUE	0.0343873
1.40121	1.97572	1.41001	2	TRUE	0.161152
1.17686	2.81347	2.39066	2	TRUE	0.239252
1.49555	1.47117	0.983702	2	TRUE	0.134772
0.921855	0.532516	0.577657	2	TRUE	0.356604
0.416605	-0.118589	0.284655	2	TRUE	0.676967
1.1937	0.645482	0.540742	2	TRUE	0.232597
0.560653	-0.61833	1.10287	2	TRUE	0.575034
0.150686	-0.103702	0.688201	2	TRUE	0.880223
0.633566	0.547369	0.863949	2	TRUE	0.526364
1.89777	1.86847	0.984563	2	TRUE	0.0577264
0.874124	-0.395459	0.452406	2	TRUE	0.382051
0.18124	0.29209	1.61162	2	TRUE	0.856179
0.351666	0.240727	0.684535	2	TRUE	0.725089
0.250354	0.218331	0.872091	2	TRUE	0.802314
1.49439	-1.40457	0.939893	2	TRUE	0.135074
0.280242	-1.26312	4.50726	2	TRUE	0.779292
0.137453	0.177736	1.29307	2	TRUE	0.890673
1.0918	-1.303	1.19345	2	TRUE	0.274923
1.39336	1.05065	0.75404	2	TRUE	0.163511
0.697464	0.203032	0.291101	2	TRUE	0.485513
0.341901	-0.248697	0.727394	2	TRUE	0.732425
0.429347	0.541561	1.26136	2	TRUE	0.667671
0.613201	0.19665	0.320694	2	TRUE	0.539743
1.59345	-1.01733	0.638445	2	TRUE	0.11106
0.55196	-0.230245	0.417141	2	TRUE	0.580976
0.994491	-0.469529	0.47213	2	TRUE	0.319984
0.838706	-0.62664	0.74715	2	TRUE	0.401634
0.146949	-0.133674	0.909662	2	TRUE	0.883172
0.399223	0.253296	0.634473	2	TRUE	0.689729
0.27095	-5.09967	18.8214	2	TRUE	0.786429
1.37746	1.37027	0.99478	2	TRUE	0.16837
0.197324	-0.259404	1.31461	2	TRUE	0.843574
0.0401087	0.0345548	0.861529	2	TRUE	0.968006
0.768692	0.626016	0.814392	2	TRUE	0.442076
1.49596	-0.849807	0.568068	2	TRUE	0.134664
0.652316	0.453706	0.695532	2	TRUE	0.514198
0.00999068	0.00536207	0.536708	2	TRUE	0.992029
1.87787	1.2668	0.674596	2	TRUE	0.060399
0.531369	0.399658	0.752129	2	TRUE	0.595163
0.452822	0.214864	0.4745	2	TRUE	0.650677
0.429323	0.248363	0.578499	2	TRUE	0.667688
0.133011	-0.119169	0.895938	2	TRUE	0.894185
0.567039	0.553146	0.975499	2	TRUE	0.570688
0.410338	0.497471	1.21234	2	TRUE	0.681558
1.22178	1.62615	1.33096	2	TRUE	0.221789
0.332771	0.241671	0.726239	2	TRUE	0.739307
0.783699	-1.59484	2.03501	2	TRUE	0.433217
0.620719	-0.440326	0.70938	2	TRUE	0.534784
0.866285	1.5538	1.79363	2	TRUE	0.386334
0.304914	0.161833	0.530748	2	TRUE	0.760432
0.515618	0.311413	0.603961	2	TRUE	0.606121
0.818455	-0.368715	0.450502	2	TRUE	0.413097
0.104315	0.0464855	0.445627	2	TRUE	0.91692
2.14171	2.23233	1.04231	2	TRUE	0.0322168
1.13955	-1.00821	0.884742	2	TRUE	0.254473
0.454983	0.165804	0.364419	2	TRUE	0.649121
0.762621	-0.262711	0.344484	2	TRUE	0.445689
0.733205	-0.29609	0.40383	2	TRUE	0.463433
0.564454	0.66035	1.16989	2	TRUE	0.572445
0.570834	-0.23889	0.418494	2	TRUE	0.568112
0.0104157	-0.0174567	1.67599	2	TRUE	0.99169
0.122338	0.08562	0.699865	2	TRUE	0.902631
0.587839	-0.477839	0.812873	2	TRUE	0.55664
1.15152	-0.807666	0.701389	2	TRUE	0.249517
0.615905	-2.73763	4.44489	2	TRUE	0.537957
0.712438	-0.557225	0.782137	2	TRUE	0.476193
0.314978	0.20378	0.646967	2	TRUE	0.752778
0.221489	-0.22848	1.03157	2	TRUE	0.824712
1.26469	0.942659	0.745368	2	TRUE	0.205982
0.000924704	0.00137792	1.49012	2	TRUE	0.999262
1.96261	-1.56847	0.799175	2	TRUE	0.0496917
1.18736	2.04395	1.72143	2	TRUE	0.235085
0.164918	-0.171321	1.03882	2	TRUE	0.869008
0.734485	-0.249734	0.340012	2	TRUE	0.462653
1.02569	0.718534	0.700536	2	TRUE	0.305037
1.4009	-1.86149	1.32879	2	TRUE	0.161245
2.08473	1.11789	0.536228	2	TRUE	0.0370941
0.0967928	0.0532519	0.550164	2	TRUE	0.922891
0.870058	0.772273	0.887611	2	TRUE	0.384268
1.02998	-0.874031	0.848587	2	TRUE	0.303017
0.064558	0.0388457	0.601717	2	TRUE	0.948526
0.308908	0.214762	0.695229	2	TRUE	0.757391
0.314663	0.227944	0.724406	2	TRUE	0.753018
1.54231	0.304184	0.197226	2	TRUE	0.122998
0.162946	0.0774555	0.475344	2	TRUE	0.870561
2.59262	-2.63448	1.01614	2	TRUE	0.00952473
0.129036	-0.0743566	0.576248	2	TRUE	0.897329
2.46966	1.44081	0.583404	2	TRUE	0.013524
0.39835	0.179286	0.450071	2	TRUE	0.690372
1.64531	1.15343	0.701038	2	TRUE	0.0999049
0.412583	-0.43146	1.04575	2	TRUE	0.679912
2.02302	1.01066	0.499581	2	TRUE	0.0430711
0.32824	-1.14375	3.48448	2	TRUE	0.74273
0.554719	0.254958	0.459617	2	TRUE	0.579087
0.999256	-1.65816	1.65939	2	TRUE	0.317671
0.415043	0.15165	0.365385	2	TRUE	0.678111
0.392142	-0.266027	0.678395	2	TRUE	0.694954
0.779963	1.4149	1.81406	2	TRUE	0.435412
1.41258	0.884824	0.626389	2	TRUE	0.157779
1.01124	1.04642	1.03479	2	TRUE	0.311903
1.07039	-0.571781	0.534178	2	TRUE	0.284442
0.402448	0.187018	0.4647	2	TRUE	0.687354
1.14221	0.689002	0.60322	2	TRUE	0.253368
1.87229	-0.982385	0.524696	2	TRUE	0.0611659
0.344411	0.242558	0.704268	2	TRUE	0.730537
0.678734	-1.01273	1.49209	2	TRUE	0.497307
0.797929	-0.26051	0.326483	2	TRUE	0.424912
0.198766	-0.0750279	0.377468	2	TRUE	0.842445
0.787111	-0.848409	1.07788	2	TRUE	0.431217
0.505134	-0.445812	0.88256	2	TRUE	0.613464
0.132113	0.157019	1.18852	2	TRUE	0.894895
0.513566	0.44701	0.870405	2	TRUE	0.607556
0.0479708	0.140364	2.92604	2	TRUE	0.96174
0.107375	-0.119143	1.10959	2	TRUE	0.914491
0.202364	0.106528	0.526416	2	TRUE	0.839632
0.266214	-0.308169	1.1576	2	TRUE	0.790074
0.798362	-2.25815	2.82848	2	TRUE	0.424661
0.487851	-0.195806	0.401365	2	TRUE	0.625655
1.22389	-0.645036	0.527039	2	TRUE	0.220995
0.451791	-0.210067	0.464964	2	TRUE	0.651419
0.960674	2.87171	2.98926	2	TRUE	0.336716
0.441205	0.202818	0.45969	2	TRUE	0.659065
0.157133	0.0446901	0.28441	2	TRUE	0.87514
1.02184	-2.22783	2.1802	2	TRUE	0.306854
0.319926	-0.127081	0.397219	2	TRUE	0.749025
0.324156	0.0836601	0.258086	2	TRUE	0.74582
0.334617	-0.378817	1.13209	2	TRUE	0.737914
0.705346	3.59066	5.09063	2	TRUE	0.480595
0.185314	-0.195942	1.05735	2	TRUE	0.852983
0.157138	-0.28693	1.82597	2	TRUE	0.875136
0.499682	0.247702	0.495719	2	TRUE	0.617299
0.737501	0.750148	1.01715	2	TRUE	0.460818
0.281544	0.174697	0.620498	2	TRUE	0.778293
0.0305434	-0.022102	0.723626	2	TRUE	0.975634
0.931608	0.611374	0.656257	2	TRUE	0.351539
0.256422	-0.126502	0.493334	2	TRUE	0.797625
1.29047	0.531113	0.411565	2	TRUE	0.196888
0.523648	0.34088	0.650973	2	TRUE	0.600523
0.470511	-0.209738	0.445768	2	TRUE	0.63799
1.48612	0.950606	0.639656	2	TRUE	0.137248
2.75836	2.82009	1.02238	2	TRUE	0.00580918
1.11591	-0.982463	0.880418	2	TRUE	0.264462
0.168081	-0.0590458	0.351294	2	TRUE	0.86652
1.37919	-0.774129	0.561291	2	TRUE	0.167835
0.0875718	-0.0337715	0.385644	2	TRUE	0.930217
1.12609	-0.495485	0.440005	2	TRUE	0.260128
1.87257	3.30752	1.76629	2	TRUE	0.0611273
0.239061	0.350839	1.46757	2	TRUE	0.811058
0.316098	-0.242293	0.766512	2	TRUE	0.751928
0.469856	0.24121	0.51337	2	TRUE	0.638458
0.004059	-0.00297766	0.733594	2	TRUE	0.996761
1.17577	-0.670937	0.570635	2	TRUE	0.239686
0.0662844	0.0309869	0.467485	2	TRUE	0.947151
0.655568	1.48458	2.26457	2	TRUE	0.512102
0.588987	0.356612	0.605466	2	TRUE	0.55587
0.507122	-0.267135	0.526767	2	TRUE	0.612069
1.17341	0.9086	0.774324	2	TRUE	0.240631
0.174671	-0.140236	0.802861	2	TRUE	0.861338
0.110882	-0.095755	0.863572	2	TRUE	0.91171
0.379158	-0.327543	0.863869	2	TRUE	0.704571
0.60288	-0.654373	1.08541	2	TRUE	0.546589
0.235833	0.343342	1.45587	2	TRUE	0.813562
0.984298	0.652516	0.662925	2	TRUE	0.324969
0.840033	0.4451	0.52986	2	TRUE	0.40089
1.55582	0.752684	0.483786	2	TRUE	0.119751
0.609296	0.692254	1.13615	2	TRUE	0.542328
1.48986	0.676778	0.454258	2	TRUE	0.136262
0.667931	0.586488	0.878067	2	TRUE	0.504177
0.598945	-0.402045	0.671255	2	TRUE	0.549209
1.11912	-0.689069	0.615726	2	TRUE	0.263091
0.564777	0.397791	0.704333	2	TRUE	0.572225
0.121708	-0.127337	1.04625	2	TRUE	0.90313
0.543804	-0.493899	0.908229	2	TRUE	0.586577
0.635719	0.220359	0.34663	2	TRUE	0.52496
0.495229	-0.34763	0.701959	2	TRUE	0.620439
1.88011	2.24406	1.19358	2	TRUE	0.0600929
0.480429	-0.199287	0.414811	2	TRUE	0.630922
0.46901	0.659207	1.40553	2	TRUE	0.639063
0.38472	0.852575	2.21609	2	TRUE	0.700445
0.564637	-0.333406	0.590478	2	TRUE	0.572321
0.186415	-0.180623	0.968929	2	TRUE	0.852119
0.105445	-0.122522	1.16195	2	TRUE	0.916023
1.01564	-1.56202	1.53797	2	TRUE	0.309802
0.333146	-0.118767	0.356502	2	TRUE	0.739024
0.36897	0.337547	0.914834	2	TRUE	0.71215
1.391	-0.479681	0.344845	2	TRUE	0.164224
0.530622	-0.162572	0.306381	2	TRUE	0.59568
0.13394	-0.0550843	0.411261	2	TRUE	0.89345
1.48329	0.340042	0.229249	2	TRUE	0.137999
0.442079	0.139663	0.315924	2	TRUE	0.658432
0.50805	-22.5943	44.4727	2	TRUE	0.611419
1.2206	-0.552041	0.452269	2	TRUE	0.222237
1.07548	0.39981	0.371751	2	TRUE	0.282161
0.213013	-0.110219	0.51743	2	TRUE	0.831317
1.5587	-0.875427	0.56164	2	TRUE	0.119068
1.37546	0.429946	0.312585	2	TRUE	0.16899
0.278245	-0.189512	0.681096	2	TRUE	0.780824
0.723338	-1.58074	2.18534	2	TRUE	0.469472
1.10394	0.953272	0.863517	2	TRUE	0.269619
0.163291	0.133901	0.820012	2	TRUE	0.870289
0.113461	-0.0669011	0.589641	2	TRUE	0.909665
1.22472	0.769872	0.628612	2	TRUE	0.220681
1.61832	0.884303	0.546433	2	TRUE	0.105594
0.604326	-0.430614	0.712553	2	TRUE	0.545627
0.290684	0.225887	0.777087	2	TRUE	0.771293
1.22309	-0.956169	0.781763	2	TRUE	0.221295
1.63949	2.57897	1.57303	2	TRUE	0.101111
0.738321	-0.298477	0.404265	2	TRUE	0.460319
0.00616648	0.00185003	0.300014	2	TRUE	0.99508
1.42819	0.483449	0.338505	2	TRUE	0.153238
0.521474	0.555838	1.0659	2	TRUE	0.602036
0.381284	0.216656	0.568228	2	TRUE	0.702993
0.528648	-0.285589	0.540226	2	TRUE	0.59705
1.44255	-1.25963	0.873197	2	TRUE	0.149148
2.27333	1.07054	0.470914	2	TRUE	0.0230061
1.19583	-0.941685	0.787472	2	TRUE	0.231762
0.43904	-0.342962	0.781164	2	TRUE	0.660633
0.1755	0.0672888	0.383412	2	TRUE	0.860687
1.26077	1.06071	0.841323	2	TRUE	0.207393
1.70271	-0.768984	0.451624	2	TRUE	0.0886224
0.865365	0.5287	0.610956	2	TRUE	0.386839
1.09653	0.638703	0.58248	2	TRUE	0.272849
0.884751	-0.897825	1.01478	2	TRUE	0.376291
1.38875	0.527004	0.379481	2	TRUE	0.164909
0.718939	0.304588	0.423664	2	TRUE	0.472178
1.0518	-0.912725	0.867777	2	TRUE	0.292893
1.08826	3.00937	2.7653	2	TRUE	0.276479
0.491321	0.194798	0.396478	2	TRUE	0.623199
1.21779	-0.76008	0.624146	2	TRUE	0.223303
0.076385	-0.090519	1.18504	2	TRUE	0.939113
1.22064	-0.627704	0.51424	2	TRUE	0.222221
0.543092	-0.214302	0.394596	2	TRUE	0.587066
0.192865	-0.141565	0.734009	2	TRUE	0.847065
0.911412	-0.333196	0.365582	2	TRUE	0.362078
0.714639	-0.364385	0.509887	2	TRUE	0.474832
0.742138	-0.165792	0.223398	2	TRUE	0.458004
0.669198	0.204577	0.305705	2	TRUE	0.503369
0.290363	-0.140591	0.484189	2	TRUE	0.771539
0.127243	0.0667826	0.524843	2	TRUE	0.898748
0.983874	0.502395	0.510629	2	TRUE	0.325177
1.03021	2.48561	2.41272	2	TRUE	0.302911
0.738274	-0.598096	0.810128	2	TRUE	0.460348
1.05365	0.394788	0.374685	2	TRUE	0.292041
0.12628	0.118882	0.941414	2	TRUE	0.89951
0.308604	-0.266147	0.86242	2	TRUE	0.757622
0.106676	-0.127953	1.19946	2	TRUE	0.915046
1.00187	-0.993884	0.992029	2	TRUE	0.316407
0.0363747	0.0577293	1.58707	2	TRUE	0.970984
0.0738656	0.0575932	0.779702	2	TRUE	0.941117
0.0858276	0.0562358	0.655218	2	TRUE	0.931603
1.71242	1.17333	0.685186	2	TRUE	0.086819
0.175052	-0.109107	0.623283	2	TRUE	0.861039
0.0955336	0.0973182	1.01868	2	TRUE	0.923891
1.68041	-0.861032	0.512394	2	TRUE	0.0928777
1.39006	0.520838	0.374688	2	TRUE	0.164511
1.58502	-0.737997	0.465607	2	TRUE	0.112962
0.507887	-0.365844	0.720325	2	TRUE	0.611532
0.293587	-0.349884	1.19176	2	TRUE	0.769073
0.141118	0.0649243	0.46007	2	TRUE	0.887776
0.758795	0.248473	0.327457	2	TRUE	0.447975
0.16894	-0.141536	0.837788	2	TRUE	0.865844
0.141777	0.238289	1.68073	2	TRUE	0.887256
1.3812	0.653008	0.472782	2	TRUE	0.167217
1.05227	0.903222	0.858359	2	TRUE	0.292678
0.955814	1.373	1.43647	2	TRUE	0.339166
0.527961	0.744118	1.40942	2	TRUE	0.597526
1.13667	-0.625949	0.550689	2	TRUE	0.255678
1.9071	1.30952	0.686656	2	TRUE	0.0565076
0.686792	0.29566	0.430494	2	TRUE	0.492214
0.736844	0.71107	0.965022	2	TRUE	0.461217
0.94357	-1.39831	1.48193	2	TRUE	0.345389
0.452372	0.216998	0.47969	2	TRUE	0.651001
1.60941	1.77453	1.1026	2	TRUE	0.107527
0.429741	0.159361	0.370831	2	TRUE	0.667384
1.56078	-1.22857	0.787151	2	TRUE	0.118577
0.610239	0.207564	0.340136	2	TRUE	0.541704
1.09728	-0.360486	0.328526	2	TRUE	0.272518
2.77651	0.902847	0.325173	2	TRUE	0.0054946
0.0555831	0.0241168	0.433887	2	TRUE	0.955674
0.3384	-0.498596	1.47339	2	TRUE	0.735062
1.58462	1.93664	1.22214	2	TRUE	0.113052
1.86299	-1.90238	1.02115	2	TRUE	0.0624642
0.168918	-0.096389	0.570627	2	TRUE	0.865861
0.980294	-0.591705	0.603599	2	TRUE	0.326941
0.873583	0.415992	0.47619	2	TRUE	0.382345
0.917392	-0.838649	0.914166	2	TRUE	0.358937
2.24268	0.846969	0.377659	2	TRUE	0.0249173
0.431044	0.252386	0.585522	2	TRUE	0.666436
1.02063	1.15532	1.13198	2	TRUE	0.307432
1.00722	1.68013	1.66808	2	TRUE	0.313828
0.420182	0.669556	1.59349	2	TRUE	0.674352
2.21747	-1.89557	0.854833	2	TRUE	0.0265907
1.46767	-0.548922	0.374008	2	TRUE	0.142193
0.826405	0.548056	0.663181	2	TRUE	0.408574
0.904193	1.18526	1.31085	2	TRUE	0.365893
0.0507702	0.110764	2.18168	2	TRUE	0.959509
1.52718	-0.939265	0.615033	2	TRUE	0.126717
1.2099	0.904468	0.747554	2	TRUE	0.226316
0.239918	0.429409	1.78982	2	TRUE	0.810394
0.207786	0.158422	0.762431	2	TRUE	0.835396
0.390831	1.04703	2.67898	2	TRUE	0.695922
0.42916	0.22607	0.526773	2	TRUE	0.667807
0.634245	-0.235825	0.37182	2	TRUE	0.525921
0.897782	-0.95798	1.06705	2	TRUE	0.369302
0.593682	-0.464577	0.782536	2	TRUE	0.552725
0.0904402	0.226139	2.50042	2	TRUE	0.927937
0.0373921	-0.0441091	1.17964	2	TRUE	0.970172
1.29536	-0.290253	0.224071	2	TRUE	0.195195
0.429801	0.293934	0.683884	2	TRUE	0.667341
0.322695	-0.244454	0.75754	2	TRUE	0.746926
0.25928	-0.174053	0.671294	2	TRUE	0.795419
0.972128	0.424704	0.436881	2	TRUE	0.330987
1.67015	2.06594	1.23698	2	TRUE	0.0948899
0.688862	0.782307	1.13565	2	TRUE	0.49091
1.27938	-2.38817	1.86666	2	TRUE	0.200764
0.233131	-0.10467	0.448976	2	TRUE	0.81566
0.925803	0.773719	0.835727	2	TRUE	0.354549
0.474288	0.221399	0.466803	2	TRUE	0.635295
0.687595	0.534228	0.776952	2	TRUE	0.491708
1.83534	0.920682	0.501643	2	TRUE	0.066456
0.222167	0.120702	0.543293	2	TRUE	0.824184
0.432689	-0.493507	1.14056	2	TRUE	0.66524
1.25943	0.99571	0.790604	2	TRUE	0.207875
0.429679	-0.413015	0.961219	2	TRUE	0.667429
0.330375	0.312661	0.946382	2	TRUE	0.741116
0.492123	0.315586	0.641275	2	TRUE	0.622632
1.03893	0.810312	0.779949	2	TRUE	0.298838
1.71715	-1.59315	0.92779	2	TRUE	0.0859524
0.295689	-0.574693	1.94357	2	TRUE	0.767467
0.501616	0.47682	0.950568	2	TRUE	0.615938
1.34568	-1.2302	0.914188	2	TRUE	0.178406
0.723972	0.801894	1.10763	2	TRUE	0.469083
0.32692	0.162389	0.496722	2	TRUE	0.743728
0.415661	0.76868	1.8493	2	TRUE	0.677658
0.455711	0.292816	0.642547	2	TRUE	0.648598
0.207888	0.145905	0.701845	2	TRUE	0.835317
0.994737	0.491593	0.494194	2	TRUE	0.319864
0.0590283	0.0240182	0.406894	2	TRUE	0.95293
1.44123	0.830888	0.576512	2	TRUE	0.149519
0.122424	0.229945	1.87826	2	TRUE	0.902563
1.84511	-0.772969	0.418928	2	TRUE	0.0650214
1.11023	0.940376	0.847012	2	TRUE	0.266901
1.3289	-1.77783	1.33782	2	TRUE	0.183882
1.3633	1.06753	0.783048	2	TRUE	0.172789
0.393016	0.213711	0.543772	2	TRUE	0.694308
0.400973	0.368119	0.918066	2	TRUE	0.68844
0.761316	-0.672347	0.883138	2	TRUE	0.446469
2.08324	1.41848	0.680901	2	TRUE	0.0372294
0.398094	0.253458	0.636679	2	TRUE	0.690561
1.1381	-0.481069	0.422696	2	TRUE	0.255081
0.327817	0.135019	0.411875	2	TRUE	0.74305
0.443573	-0.333077	0.750896	2	TRUE	0.657352
0.545683	0.237619	0.435452	2	TRUE	0.585284
1.3406	1.90059	1.41772	2	TRUE	0.180051
0.346232	0.424159	1.22507	2	TRUE	0.729168
0.705574	0.889796	1.2611	2	TRUE	0.480453
1.64779	2.46857	1.49811	2	TRUE	0.0993965
1.4029	-1.24235	0.885556	2	TRUE	0.160647
0.507411	1.27779	2.51825	2	TRUE	0.611866
1.02543	2.45866	2.39769	2	TRUE	0.305162
0.265897	-0.498716	1.8756	2	TRUE	0.790319
0.0522678	0.131959	2.52466	2	TRUE	0.958315
1.33612	0.47147	0.352864	2	TRUE	0.181509
0.406839	-0.344693	0.847247	2	TRUE	0.684127
0.503554	0.337575	0.670385	2	TRUE	0.614575
0.715352	-0.354471	0.495519	2	TRUE	0.474391
0.944421	-0.641384	0.679129	2	TRUE	0.344954
0.34661	-0.288277	0.831705	2	TRUE	0.728884
0.712419	0.366074	0.513846	2	TRUE	0.476206
0.301991	-0.17936	0.593926	2	TRUE	0.762659
1.36998	0.824684	0.601968	2	TRUE	0.170693
0.220151	0.102157	0.464034	2	TRUE	0.825754
0.856543	0.427135	0.498673	2	TRUE	0.391698
0.122498	0.0919203	0.750383	2	TRUE	0.902505
1.28702	0.392119	0.304672	2	TRUE	0.198087
0.239533	-0.235824	0.984512	2	TRUE	0.810692
0.65682	-0.324102	0.493441	2	TRUE	0.511297
2.22113	-1.28103	0.57675	2	TRUE	0.0263423
1.95465	2.1312	1.09032	2	TRUE	0.0506242
1.15962	0.779432	0.672142	2	TRUE	0.246202
0.644965	1.06505	1.65133	2	TRUE	0.51895
0.138604	0.0864809	0.623943	2	TRUE	0.889763
0.409693	0.294058	0.717751	2	TRUE	0.682031
1.69471	-2.01601	1.18959	2	TRUE	0.0901308
1.01621	0.789833	0.777231	2	TRUE	0.309527
0.00101692	-0.000519264	0.510626	2	TRUE	0.999189
1.50447	-0.699496	0.464945	2	TRUE	0.13246
0.409759	-0.567031	1.38382	2	TRUE	0.681983
1.05474	-0.454887	0.43128	2	TRUE	0.291545
0.138038	0.182404	1.32141	2	TRUE	0.890211
0.520579	-0.248443	0.477243	2	TRUE	0.60266
0.42978	0.331162	0.770538	2	TRUE	0.667356
2.21458	1.80825	0.816523	2	TRUE	0.0267892
0.565927	-0.748794	1.32313	2	TRUE	0.571443
0.326493	-0.641087	1.96355	2	TRUE	0.744051
0.63586	-0.499561	0.785646	2	TRUE	0.524868
1.17182	-1.4691	1.2537	2	TRUE	0.24127
0.897553	-0.70211	0.782249	2	TRUE	0.369424
0.741162	0.48372	0.652651	2	TRUE	0.458595
0.533235	-0.638054	1.19657	2	TRUE	0.593871
0.35689	0.134369	0.376498	2	TRUE	0.721174
0.132581	-0.0755493	0.569833	2	TRUE	0.894525
0.116325	-0.0442702	0.380573	2	TRUE	0.907395
0.545544	0.879118	1.61145	2	TRUE	0.58538
0.660416	-0.770434	1.16659	2	TRUE	0.508987
1.77866	2.20705	1.24085	2	TRUE	0.0752955
1.56505	1.93123	1.23397	2	TRUE	0.117572
0.799279	-0.715732	0.895472	2	TRUE	0.424128
0.370813	-0.282061	0.760654	2	TRUE	0.710776
0.895326	-0.609157	0.680374	2	TRUE	0.370613
0.0344845	0.0263638	0.764512	2	TRUE	0.972491
0.101392	-0.0560939	0.553241	2	TRUE	0.91924
0.142982	-0.322653	2.2566	2	TRUE	0.886305
1.10225	-0.822575	0.746267	2	TRUE	0.270352
0.714847	-0.453085	0.63382	2	TRUE	0.474703
2.04924	1.26956	0.619527	2	TRUE	0.040439
0.806166	0.392097	0.486372	2	TRUE	0.420147
1.19462	-0.875354	0.732749	2	TRUE	0.232237
0.387974	-0.291063	0.750213	2	TRUE	0.698036
0.643617	0.687311	1.06789	2	TRUE	0.519824
0.675941	0.524163	0.775456	2	TRUE	0.499078
0.122632	-0.399439	3.25721	2	TRUE	0.902398
0.129521	-0.842161	6.5021	2	TRUE	0.896945
0.0138474	0.00766697	0.553677	2	TRUE	0.988952
0.0649261	-0.0650893	1.00251	2	TRUE	0.948233
1.87611	-1.92721	1.02724	2	TRUE	0.0606396
0.223432	-0.210565	0.942412	2	TRUE	0.823199
1.2068	-0.805348	0.667339	2	TRUE	0.227507
0.275875	-0.191562	0.694381	2	TRUE	0.782644
1.53433	0.457837	0.298395	2	TRUE	0.124948
1.78277	1.93769	1.0869	2	TRUE	0.0746242
0.484389	-0.577258	1.19172	2	TRUE	0.62811
0.852829	0.88627	1.03921	2	TRUE	0.393754
0.323031	-0.425908	1.31847	2	TRUE	0.746672
0.747218	-0.474944	0.635616	2	TRUE	0.454932
0.29534	-0.310276	1.05057	2	TRUE	0.767734
0.423366	-0.371846	0.87831	2	TRUE	0.672029
2.22698	-1.73178	0.777639	2	TRUE	0.0259488
0.104178	-0.0685317	0.657834	2	TRUE	0.917028
0.432643	0.364599	0.842726	2	TRUE	0.665274
0.26911	-0.259514	0.964342	2	TRUE	0.787845
0.109535	0.235151	2.14681	2	TRUE	0.912778
0.717374	-0.30201	0.420993	2	TRUE	0.473143
0.400465	-0.46664	1.16525	2	TRUE	0.688814
0.811169	0.839957	1.03549	2	TRUE	0.417269
0.463583	-0.264765	0.571128	2	TRUE	0.642947
0.601103	-0.482204	0.802199	2	TRUE	0.547772
0.869137	0.518658	0.596751	2	TRUE	0.384772
0.464616	0.467465	1.00613	2	TRUE	0.642207
0.232314	0.198806	0.855765	2	TRUE	0.816294
1.44591	1.17446	0.812264	2	TRUE	0.148203
0.0798644	0.0547582	0.68564	2	TRUE	0.936345
1.04373	0.559394	0.535955	2	TRUE	0.296609
0.0844759	-0.0438949	0.519615	2	TRUE	0.932678
1.106	-1.19871	1.08382	2	TRUE	0.268725
1.71188	2.29258	1.33922	2	TRUE	0.0869183
0.553034	-0.19348	0.349851	2	TRUE	0.58024
0.774041	0.697238	0.900777	2	TRUE	0.438907
0.605269	0.176785	0.292076	2	TRUE	0.545
1.2947	-1.54234	1.19128	2	TRUE	0.195425
1.08684	-1.10145	1.01344	2	TRUE	0.277105
1.36393	-0.784276	0.575014	2	TRUE	0.172591
0.326397	0.213928	0.655422	2	TRUE	0.744124
0.772567	-0.703434	0.910515	2	TRUE	0.439779
0.820696	0.598543	0.729312	2	TRUE	0.411819
0.262365	-0.157392	0.599898	2	TRUE	0.79304
0.88956	0.86552	0.972976	2	TRUE	0.373702
1.72004	-1.38683	0.806275	2	TRUE	0.0854247
1.82455	0.713869	0.391258	2	TRUE	0.0680694
0.607591	0.338427	0.556997	2	TRUE	0.543459
0.611956	0.90554	1.47975	2	TRUE	0.540567
1.58132	-1.44276	0.912381	2	TRUE	0.113806
0.233137	-0.577014	2.47501	2	TRUE	0.815655
1.94428	0.479459	0.2466	2	TRUE	0.0518619
0.757257	-0.308333	0.407171	2	TRUE	0.448896
0.412025	0.70173	1.70312	2	TRUE	0.680321
0.106402	-0.09444	0.887578	2	TRUE	0.915263
0.0972038	-0.0607384	0.624857	2	TRUE	0.922565
1.35142	0.601429	0.445035	2	TRUE	0.176561
0.777789	0.857548	1.10255	2	TRUE	0.436693
0.0587682	0.0432464	0.735881	2	TRUE	0.953137
0.78916	0.388155	0.491858	2	TRUE	0.430018
1.44991	0.718738	0.495714	2	TRUE	0.147085
0.86207	-0.760957	0.882709	2	TRUE	0.388649
1.86813	1.10113	0.589428	2	TRUE	0.0617436
0.131962	0.0686708	0.520383	2	TRUE	0.895014
0.784382	-0.719477	0.917253	2	TRUE	0.432816
0.374457	0.155204	0.414478	2	TRUE	0.708064
0.288485	-0.220047	0.762768	2	TRUE	0.772975
0.105213	0.0940169	0.893588	2	TRUE	0.916207
0.7921	-1.05789	1.33554	2	TRUE	0.428302
1.2401	-1.02548	0.826931	2	TRUE	0.214939
0.0391209	-0.0169197	0.432497	2	TRUE	0.968794
0.201585	-0.1208	0.599248	2	TRUE	0.840241
1.61349	0.735013	0.455542	2	TRUE	0.106638
0.819889	0.759898	0.92683	2	TRUE	0.412279
0.370868	0.201013	0.542007	2	TRUE	0.710736
0.906136	0.36073	0.398097	2	TRUE	0.364864
2.27729	1.24959	0.54872	2	TRUE	0.0227689
1.90546	1.35541	0.711329	2	TRUE	0.0567206
1.67531	1.39999	0.835659	2	TRUE	0.0938726
1.55793	3.25625	2.09011	2	TRUE	0.119249
0.479522	0.454403	0.947617	2	TRUE	0.631568
1.68692	-1.35211	0.801529	2	TRUE	0.0916188
0.429261	0.812203	1.8921	2	TRUE	0.667734
0.338871	0.157732	0.465463	2	TRUE	0.734707
0.536481	0.356836	0.665142	2	TRUE	0.591626
1.95134	-1.82419	0.934841	2	TRUE	0.0510171
2.3995	0.66164	0.275741	2	TRUE	0.0164174
1.1429	-0.686305	0.600493	2	TRUE	0.253079
0.424293	-0.226089	0.532861	2	TRUE	0.671352
1.34128	-2.12221	1.58223	2	TRUE	0.179831
1.65295	1.03168	0.624147	2	TRUE	0.0983408
1.40921	1.90486	1.35173	2	TRUE	0.158775
0.758449	-0.708425	0.934044	2	TRUE	0.448182
2.13185	-1.66999	0.783352	2	TRUE	0.0330189
0.578876	0.218024	0.376633	2	TRUE	0.562673
0.122159	-0.101482	0.830737	2	TRUE	0.902773
0.736251	0.984274	1.33687	2	TRUE	0.461578
0.847081	0.710384	0.838626	2	TRUE	0.39695
1.53078	0.502299	0.328132	2	TRUE	0.125824
0.358437	0.111074	0.309885	2	TRUE	0.720016
2.25646	-1.74537	0.773501	2	TRUE	0.0240421
0.0166076	-0.0105349	0.634345	2	TRUE	0.98675
0.677045	-0.462062	0.682469	2	TRUE	0.498377
0.1264	-0.0617245	0.488325	2	TRUE	0.899415
1.51235	-1.64086	1.08498	2	TRUE	0.130445
0.833166	-1.59064	1.90915	2	TRUE	0.404751
0.349203	0.43994	1.25984	2	TRUE	0.726937
0.28062	-0.195409	0.696347	2	TRUE	0.779002
0.526073	-0.766987	1.45795	2	TRUE	0.598837
0.305462	-0.272885	0.89335	2	TRUE	0.760014
0.513479	-0.548329	1.06787	2	TRUE	0.607616
1.60322	-0.617341	0.385063	2	TRUE	0.108885
1.40077	1.09455	0.781394	2	TRUE	0.161282
0.021254	0.0462297	2.17511	2	TRUE	0.983043
1.02758	0.282085	0.274514	2	TRUE	0.304148
1.98902	1.84848	0.929339	2	TRUE	0.0466986
0.454644	0.369302	0.812289	2	TRUE	0.649366
0.229114	-0.281231	1.22747	2	TRUE	0.81878
0.79654	0.27885	0.350076	2	TRUE	0.425718
0.495942	-0.363456	0.73286	2	TRUE	0.619936
0.432783	-0.323799	0.748179	2	TRUE	0.665173
0.326834	0.257311	0.787284	2	TRUE	0.743793
0.428269	-0.388657	0.907505	2	TRUE	0.668455
1.12435	0.366204	0.325701	2	TRUE	0.260863
0.686263	-0.493476	0.719078	2	TRUE	0.492547
2.38242	2.71798	1.14085	2	TRUE	0.0171993
0.138519	-0.193559	1.39735	2	TRUE	0.889831
0.953485	1.35741	1.42363	2	TRUE	0.340344
0.231207	-0.0966209	0.417898	2	TRUE	0.817154
0.381011	0.255984	0.671856	2	TRUE	0.703195
0.316153	-0.123115	0.389414	2	TRUE	0.751886
0.193098	0.101153	0.523842	2	TRUE	0.846883
1.40307	0.775526	0.552736	2	TRUE	0.160597
0.777276	-0.824412	1.06064	2	TRUE	0.436996
1.81508	0.922649	0.508324	2	TRUE	0.0695118
0.928077	0.436211	0.470016	2	TRUE	0.353368
0.962223	0.437506	0.454683	2	TRUE	0.335938
2.59033	0.843259	0.325541	2	TRUE	0.00958839
0.607046	-0.509866	0.839913	2	TRUE	0.54382
3.29031	0.97886	0.297498	2	TRUE	0.00100078
0.236008	0.231095	0.979182	2	TRUE	0.813427
0.795305	0.410972	0.516748	2	TRUE	0.426436
0.535404	0.278804	0.520736	2	TRUE	0.59237
1.12637	0.270264	0.239942	2	TRUE	0.260007
0.56034	-0.211289	0.377072	2	TRUE	0.575247
1.04683	1.09224	1.04338	2	TRUE	0.295177
0.503445	-0.50781	1.00867	2	TRUE	0.614651
0.255267	0.635578	2.48985	2	TRUE	0.798517
0.538195	0.222758	0.413898	2	TRUE	0.590442
0.935557	-0.455989	0.487399	2	TRUE	0.349501
1.29011	0.659836	0.511458	2	TRUE	0.197013
0.150222	0.116083	0.772738	2	TRUE	0.880589
0.877549	1.36982	1.56096	2	TRUE	0.380189
0.577584	-3.05116	5.28263	2	TRUE	0.563545
0.821711	0.37448	0.455732	2	TRUE	0.411241
1.4547	0.393354	0.270403	2	TRUE	0.145753
1.15082	-1.00382	0.872264	2	TRUE	0.249804
0.496259	-0.483558	0.974406	2	TRUE	0.619712
0.00138522	-0.000574217	0.414532	2	TRUE	0.998895
1.29292	0.499643	0.386447	2	TRUE	0.19604
0.422491	0.549381	1.30034	2	TRUE	0.672667
0.231751	0.138807	0.598948	2	TRUE	0.816731
0.788181	0.553388	0.702108	2	TRUE	0.430591
0.0563378	0.0327633	0.581552	2	TRUE	0.955073
0.642554	-1.22696	1.90951	2	TRUE	0.520513
0.0631438	-0.0226786	0.359157	2	TRUE	0.949652
0.688854	0.448749	0.651442	2	TRUE	0.490915
0.752944	0.767465	1.01929	2	TRUE	0.451484
0.672835	0.422282	0.627616	2	TRUE	0.501052
1.44023	1.19992	0.833143	2	TRUE	0.149801
1.45211	0.686448	0.472726	2	TRUE	0.146472
0.570571	-0.162928	0.285552	2	TRUE	0.56829
1.65533	-1.59698	0.964749	2	TRUE	0.0978569
1.36469	0.728182	0.533586	2	TRUE	0.172349
0.348226	0.196912	0.565473	2	TRUE	0.727671
0.0512969	-0.0243007	0.473726	2	TRUE	0.959089
1.81264	2.67457	1.47551	2	TRUE	0.0698877
0.445806	-0.209367	0.469637	2	TRUE	0.655738
1.26102	-1.06114	0.841492	2	TRUE	0.207303
0.478128	0.149393	0.312454	2	TRUE	0.632559
0.223725	0.175799	0.785783	2	TRUE	0.822971
0.588731	1.03763	1.76248	2	TRUE	0.556042
0.429646	-0.198796	0.462697	2	TRUE	0.667454
0.773359	-0.661012	0.854728	2	TRUE	0.43931
0.153247	0.0413647	0.269921	2	TRUE	0.878203
0.105951	-0.0439669	0.414973	2	TRUE	0.915621
1.56986	0.463214	0.295067	2	TRUE	0.116448
1.07007	1.16115	1.08511	2	TRUE	0.284587
0.156063	0.126804	0.812514	2	TRUE	0.875983
1.33852	-1.87653	1.40195	2	TRUE	0.180727
1.13071	-0.412674	0.364968	2	TRUE	0.258175
0.892773	-0.869892	0.974371	2	TRUE	0.371979
0.622036	0.325029	0.522524	2	TRUE	0.533918
1.10146	2.16114	1.96207	2	TRUE	0.270696
0.396388	-0.285606	0.720522	2	TRUE	0.691819
0.569098	0.419866	0.737775	2	TRUE	0.56929
0.197447	0.115288	0.583894	2	TRUE	0.843477
0.525263	1.67772	3.19406	2	TRUE	0.5994
0.653889	0.365127	0.558393	2	TRUE	0.513183
1.22258	-0.348864	0.28535	2	TRUE	0.221488
0.215745	-0.0943949	0.43753	2	TRUE	0.829187
0.233616	-0.0907369	0.388402	2	TRUE	0.815283
0.68384	1.20986	1.76921	2	TRUE	0.494076
1.3444	1.97976	1.47259	2	TRUE	0.178818
0.935546	-0.672015	0.718314	2	TRUE	0.349507
0.894547	0.755306	0.844344	2	TRUE	0.371029
0.171362	0.119965	0.700069	2	TRUE	0.86394
1.12775	0.951545	0.843759	2	TRUE	0.259427
1.0168	0.64645	0.635769	2	TRUE	0.309249
1.28725	1.78635	1.38773	2	TRUE	0.198009
0.279717	0.182228	0.651473	2	TRUE	0.779695
0.488663	0.559922	1.14582	2	TRUE	0.625081
0.211564	-0.158828	0.75073	2	TRUE	0.832447
0.828745	-2.82051	3.40335	2	TRUE	0.407249
0.469312	0.34059	0.725721	2	TRUE	0.638846
0.969853	-0.857854	0.884519	2	TRUE	0.33212
2.37509	-1.27661	0.537501	2	TRUE	0.0175445
0.107699	0.144669	1.34327	2	TRUE	0.914234
0.233883	0.155486	0.664805	2	TRUE	0.815076
1.1055	0.58521	0.529361	2	TRUE	0.268942
1.32672	2.36111	1.77965	2	TRUE	0.184601
0.244905	0.105262	0.429807	2	TRUE	0.80653
0.367874	-0.514185	1.39772	2	TRUE	0.712967
0.0308627	-0.0111635	0.361714	2	TRUE	0.975379
0.28566	0.537	1.87986	2	TRUE	0.775138
0.351431	0.126822	0.360872	2	TRUE	0.725265
0.781511	-0.736586	0.942515	2	TRUE	0.434502
0.00875182	-0.00237583	0.271467	2	TRUE	0.993017
0.271549	0.177848	0.654939	2	TRUE	0.785968
1.6919	-1.13825	0.672761	2	TRUE	0.0906644
0.383766	-0.411785	1.07301	2	TRUE	0.701152
0.0216458	-0.0523368	2.41787	2	TRUE	0.98273
0.261064	0.274283	1.05063	2	TRUE	0.794043
0.812166	-0.590035	0.726496	2	TRUE	0.416696
0.07929	0.0936706	1.18137	2	TRUE	0.936802
2.11747	-0.988155	0.466668	2	TRUE	0.03422
0.567284	-2.74808	4.84428	2	TRUE	0.570521
1.07551	0.50294	0.467628	2	TRUE	0.282145
0.254771	0.123784	0.485863	2	TRUE	0.7989
0.529862	-0.324813	0.613015	2	TRUE	0.596208
0.68158	0.460739	0.675986	2	TRUE	0.495504
0.56657	-0.529764	0.935036	2	TRUE	0.571006
0.300476	-0.758245	2.52348	2	TRUE	0.763814
1.57448	1.31528	0.835373	2	TRUE	0.115377
1.4945	0.585617	0.391848	2	TRUE	0.135045
1.12303	0.516062	0.459527	2	TRUE	0.261426
0.83029	0.46616	0.561443	2	TRUE	0.406375
2.75501	1.46097	0.530296	2	TRUE	0.00586899
0.00778609	-0.00347705	0.446571	2	TRUE	0.993788
0.477076	-0.895394	1.87684	2	TRUE	0.633308
0.71577	-1.51565	2.11751	2	TRUE	0.474134
1.3318	0.874056	0.656298	2	TRUE	0.182927
0.745613	-0.444889	0.596675	2	TRUE	0.455901
0.219294	-0.0920837	0.41991	2	TRUE	0.826421
0.795954	-0.648213	0.814385	2	TRUE	0.426059
0.0123869	-0.0302529	2.44234	2	TRUE	0.990117
1.22612	0.60824	0.496069	2	TRUE	0.220153
1.86983	1.1734	0.627546	2	TRUE	0.061508
0.508547	-0.355583	0.699213	2	TRUE	0.61107
0.852919	0.303042	0.3553	2	TRUE	0.393704
0.528874	-0.770441	1.45676	2	TRUE	0.596893
0.200169	0.11992	0.599096	2	TRUE	0.841349
0.643419	0.286207	0.444822	2	TRUE	0.519952
0.907724	-0.751295	0.827669	2	TRUE	0.364024
0.550605	0.279093	0.506884	2	TRUE	0.581905
0.0618673	-0.0204133	0.329953	2	TRUE	0.950669
2.20768	-1.58258	0.716852	2	TRUE	0.0272667
1.05789	-0.413672	0.391034	2	TRUE	0.290105
1.46342	-0.577683	0.394749	2	TRUE	0.143354
1.77668	1.10634	0.622699	2	TRUE	0.0756203
0.111406	-0.0569906	0.511556	2	TRUE	0.911294
0.100736	0.0588184	0.583888	2	TRUE	0.91976
0.0841007	-0.103154	1.22656	2	TRUE	0.932976
0.0353113	-0.357822	10.1333	2	TRUE	0.971831
0.713453	-2.97025	4.1632	2	TRUE	0.475566
0.956753	-0.545361	0.570012	2	TRUE	0.338692
0.278749	0.299594	1.07478	2	TRUE	0.780437
0.139401	0.125299	0.898837	2	TRUE	0.889133
0.488052	0.560859	1.14918	2	TRUE	0.625513
0.616682	-0.855474	1.38722	2	TRUE	0.537445
0.589608	-0.208236	0.353177	2	TRUE	0.555453
0.370309	-0.237832	0.642251	2	TRUE	0.711152
1.59184	1.40009	0.879546	2	TRUE	0.111422
1.56058	0.46203	0.296062	2	TRUE	0.118622
0.773435	-1.57853	2.04094	2	TRUE	0.439265
1.17983	-1.01593	0.861079	2	TRUE	0.238067
0.389973	0.764166	1.95954	2	TRUE	0.696557
0.25604	-0.384924	1.50337	2	TRUE	0.79792
0.598453	0.244816	0.409082	2	TRUE	0.549538
1.02844	-1.03976	1.01101	2	TRUE	0.303743
0.207493	-0.156909	0.756213	2	TRUE	0.835625
0.240401	0.119701	0.497922	2	TRUE	0.81002
0.3508	-0.448889	1.27962	2	TRUE	0.725738
0.715881	1.49491	2.08821	2	TRUE	0.474065
0.250399	-0.280169	1.11889	2	TRUE	0.802279
0.0191999	-0.024728	1.28792	2	TRUE	0.984682
0.620037	-0.52997	0.854739	2	TRUE	0.535233
0.0342052	-0.0263743	0.771062	2	TRUE	0.972714
0.933645	-0.755292	0.808971	2	TRUE	0.350487
0.357674	-0.635819	1.77765	2	TRUE	0.720587
0.406388	0.457197	1.12503	2	TRUE	0.684458
1.70917	0.925233	0.541334	2	TRUE	0.0874193
0.392112	-0.257236	0.656025	2	TRUE	0.694975
0.0538353	-0.055527	1.03142	2	TRUE	0.957066
2.81415	1.10473	0.392563	2	TRUE	0.00489059
0.413618	-0.323091	0.781135	2	TRUE	0.679154
0.340475	0.286024	0.840073	2	TRUE	0.733499
1.47617	1.28547	0.870816	2	TRUE	0.139899
0.139788	0.173419	1.24058	2	TRUE	0.888827
0.454106	-0.234643	0.516715	2	TRUE	0.649752
0.692895	0.312007	0.450294	2	TRUE	0.488375
1.04347	1.33399	1.27842	2	TRUE	0.296732
0.908553	-0.584825	0.643688	2	TRUE	0.363586
1.38288	1.10529	0.799269	2	TRUE	0.166702
0.481069	0.597415	1.24185	2	TRUE	0.630468
1.40828	1.28309	0.911102	2	TRUE	0.159047
0.210982	0.0873627	0.414077	2	TRUE	0.832902
0.295766	0.223609	0.756032	2	TRUE	0.767409
1.64199	0.649152	0.395346	2	TRUE	0.100593
0.479411	0.959969	2.00239	2	TRUE	0.631646
0.859476	0.353833	0.411685	2	TRUE	0.390078
1.65083	-0.73465	0.445019	2	TRUE	0.0987739
1.00838	1.02206	1.01357	2	TRUE	0.313271
1.75252	2.83081	1.61528	2	TRUE	0.0796849
0.649925	-0.194019	0.298525	2	TRUE	0.515741
0.79891	0.428255	0.536049	2	TRUE	0.424343
1.93982	-1.12122	0.578002	2	TRUE	0.0524021
0.581592	0.449316	0.772563	2	TRUE	0.560842
1.02861	-0.733658	0.713254	2	TRUE	0.303664
0.724825	0.675077	0.931366	2	TRUE	0.46856
1.61874	0.688731	0.425472	2	TRUE	0.105502
1.06608	0.622315	0.583744	2	TRUE	0.286389
0.0495165	-0.016516	0.333545	2	TRUE	0.960508
1.98396	-0.881603	0.444365	2	TRUE	0.04726
0.991333	-1.5894	1.6033	2	TRUE	0.321523
1.26726	-0.62542	0.493521	2	TRUE	0.205062
0.129322	-0.0926513	0.716436	2	TRUE	0.897103
0.453421	0.414627	0.914442	2	TRUE	0.650246
1.54961	-1.10389	0.712364	2	TRUE	0.121234
1.11991	1.12714	1.00646	2	TRUE	0.262754
0.44864	-0.122503	0.273053	2	TRUE	0.653691
0.174327	0.082409	0.472726	2	TRUE	0.861608
1.76039	1.36658	0.776293	2	TRUE	0.0783417
0.154825	0.155522	1.0045	2	TRUE	0.876959
2.11556	2.84568	1.34512	2	TRUE	0.0343825
0.0873299	-0.0557057	0.637877	2	TRUE	0.930409
1.90537	-2.89747	1.52068	2	TRUE	0.0567319
0.000961646	0.000716199	0.744763	2	TRUE	0.999233
0.975954	1.77368	1.81738	2	TRUE	0.329087
0.277985	-0.173854	0.625406	2	TRUE	0.781024
0.615204	0.414775	0.674209	2	TRUE	0.53842
0.713178	-0.222318	0.311729	2	TRUE	0.475736
0.77827	-0.397618	0.5109	2	TRUE	0.43641
0.632243	0.468134	0.740434	2	TRUE	0.527228
2.28304	-1.79806	0.787572	2	TRUE	0.0224277
0.653222	-0.174977	0.267867	2	TRUE	0.513613
0.135366	-0.110175	0.813901	2	TRUE	0.892322
0.828031	-0.691764	0.835432	2	TRUE	0.407653
0.736725	0.579555	0.786663	2	TRUE	0.461289
0.766756	0.667593	0.870672	2	TRUE	0.443227
0.712436	-0.610597	0.857055	2	TRUE	0.476195
0.0400021	-0.0217802	0.544476	2	TRUE	0.968091
0.785952	0.330978	0.421118	2	TRUE	0.431895
0.0875441	0.0475777	0.543471	2	TRUE	0.930239
0.288387	0.146661	0.508557	2	TRUE	0.77305
1.02795	0.885555	0.861474	2	TRUE	0.303972
2.13593	0.55541	0.260032	2	TRUE	0.0326851
0.18114	0.0697681	0.385162	2	TRUE	0.856258
0.242351	-0.120158	0.4958	2	TRUE	0.808508
0.79973	0.39423	0.492955	2	TRUE	0.423867
0.776081	0.740084	0.953616	2	TRUE	0.437701
1.55434	-0.959546	0.617334	2	TRUE	0.120103
0.140272	0.0907594	0.647025	2	TRUE	0.888445
0.853397	0.656609	0.769406	2	TRUE	0.393439
1.25966	-3.01202	2.39114	2	TRUE	0.207792
1.02322	-1.12695	1.10138	2	TRUE	0.306203
0.583686	-0.62624	1.07291	2	TRUE	0.559432
0.12141	-0.108911	0.897056	2	TRUE	0.903366
0.640532	0.219301	0.342373	2	TRUE	0.521827
0.88502	-0.563902	0.637163	2	TRUE	0.376146
0.350421	-0.61619	1.75843	2	TRUE	0.726023
1.38209	-0.751139	0.543482	2	TRUE	0.166945
0.394425	0.711974	1.80509	2	TRUE	0.693267
0.282161	-0.227551	0.80646	2	TRUE	0.77782
2.04212	1.20574	0.590435	2	TRUE	0.0411399
1.61008	0.523778	0.325312	2	TRUE	0.107381
0.894743	0.515427	0.576061	2	TRUE	0.370924
1.05522	-1.03736	0.983073	2	TRUE	0.291325
0.391742	-0.101852	0.259997	2	TRUE	0.695249
1.26379	0.596583	0.472059	2	TRUE	0.206306
0.255112	0.333022	1.30539	2	TRUE	0.798637
1.64296	-0.676822	0.411952	2	TRUE	0.10039
0.605259	-0.382122	0.631335	2	TRUE	0.545007
0.670316	0.635384	0.947888	2	TRUE	0.502657
0.0692238	0.0896522	1.29511	2	TRUE	0.944811
1.43966	0.389029	0.270222	2	TRUE	0.149964
0.332029	0.31427	0.946515	2	TRUE	0.739867
0.379363	0.327587	0.863517	2	TRUE	0.704418
0.178384	-0.207903	1.16548	2	TRUE	0.858421
0.315063	0.406925	1.29157	2	TRUE	0.752714
0.38712	-0.539064	1.3925	2	TRUE	0.698667
0.412634	0.231925	0.562059	2	TRUE	0.679875
0.159177	-0.0697365	0.438106	2	TRUE	0.873529
1.64102	-1.41521	0.862396	2	TRUE	0.100792
0.0526501	-0.0278449	0.528868	2	TRUE	0.958011
0.220097	-0.214845	0.976138	2	TRUE	0.825796
0.0477354	-0.0209077	0.437991	2	TRUE	0.961927
0.278592	-0.12269	0.440393	2	TRUE	0.780558
0.642862	-0.449401	0.699063	2	TRUE	0.520314
1.8311	1.25023	0.682775	2	TRUE	0.0670858
1.3983	-1.3781	0.98556	2	TRUE	0.162024
0.247565	0.234045	0.945387	2	TRUE	0.804471
1.04599	-0.568003	0.543027	2	TRUE	0.295564
0.703655	0.921567	1.30969	2	TRUE	0.481648
1.06531	-0.884518	0.830288	2	TRUE	0.286734
0.694085	-0.323094	0.465496	2	TRUE	0.487629
0.612464	-0.673539	1.09972	2	TRUE	0.540231
0.846729	-0.731995	0.864498	2	TRUE	0.397146
1.0203	0.295014	0.289145	2	TRUE	0.307586
0.126838	-0.0828301	0.653037	2	TRUE	0.899068
0.569935	-1.35566	2.37863	2	TRUE	0.568722
0.430286	-0.130309	0.302843	2	TRUE	0.666988
0.44251	0.261254	0.590392	2	TRUE	0.65812
0.0445537	0.028999	0.650877	2	TRUE	0.964463
0.657393	-0.430077	0.654216	2	TRUE	0.510929
0.585936	0.315421	0.53832	2	TRUE	0.557919
1.74207	-1.9676	1.12946	2	TRUE	0.0814957
0.207824	-0.221598	1.06627	2	TRUE	0.835366
0.350809	0.096967	0.27641	2	TRUE	0.725732
1.55054	2.30078	1.48385	2	TRUE	0.121012
1.00707	0.622316	0.617944	2	TRUE	0.313899
0.583862	0.482048	0.825619	2	TRUE	0.559313
0.867527	-0.640613	0.738436	2	TRUE	0.385653
0.130725	-0.0264041	0.201982	2	TRUE	0.895993
0.0910802	-0.0480931	0.52803	2	TRUE	0.927429
2.47265	1.29455	0.523546	2	TRUE	0.0134115
1.38372	-1.0091	0.729263	2	TRUE	0.166443
0.111744	-0.131275	1.17479	2	TRUE	0.911027
1.04074	-0.497977	0.478482	2	TRUE	0.297995
0.0604765	-0.082237	1.35982	2	TRUE	0.951776
0.963904	0.380861	0.395124	2	TRUE	0.335094
1.95963	1.41468	0.721914	2	TRUE	0.0500394
0.0310967	0.0196324	0.631335	2	TRUE	0.975192
1.62048	-0.838341	0.517341	2	TRUE	0.105129
0.613367	-0.340255	0.554733	2	TRUE	0.539633
0.101149	-0.0548579	0.542346	2	TRUE	0.919432
0.351699	0.256365	0.728933	2	TRUE	0.725064
0.548002	0.527155	0.961959	2	TRUE	0.583691
1.20217	-1.02643	0.853817	2	TRUE	0.229297
0.873761	-0.597132	0.683404	2	TRUE	0.382248
1.35694	0.495185	0.364928	2	TRUE	0.174801
2.76532	1.15873	0.419022	2	TRUE	0.00568666
0.484727	0.220308	0.454498	2	TRUE	0.62787
1.48461	1.05335	0.709512	2	TRUE	0.137648
1.32415	1.53371	1.15826	2	TRUE	0.185455
1.03645	1.58149	1.52587	2	TRUE	0.299993
0.187013	0.112922	0.603819	2	TRUE	0.851651
0.882029	-0.680031	0.770984	2	TRUE	0.377761
0.987213	-0.577481	0.584961	2	TRUE	0.323538
0.867965	-0.485118	0.558914	2	TRUE	0.385414
0.721015	-0.392465	0.544322	2	TRUE	0.4709
1.83269	2.05119	1.11922	2	TRUE	0.0668487
0.0393851	-0.226954	5.76243	2	TRUE	0.968583
1.47252	3.19471	2.16955	2	TRUE	0.14088
0.0190369	0.00966045	0.507459	2	TRUE	0.984812
0.211583	0.143896	0.68009	2	TRUE	0.832432
0.235719	-0.112003	0.475155	2	TRUE	0.81365
0.706356	-0.67892	0.961158	2	TRUE	0.479967
1.0059	-1.05199	1.04582	2	TRUE	0.314463
1.47207	-0.517894	0.351814	2	TRUE	0.141002
0.522848	0.118787	0.227191	2	TRUE	0.60108
0.499731	0.408809	0.818059	2	TRUE	0.617265
0.284751	0.11754	0.412782	2	TRUE	0.775835
1.28549	-1.30503	1.0152	2	TRUE	0.198621
0.635919	0.564023	0.886941	2	TRUE	0.524829
1.04486	0.491955	0.470834	2	TRUE	0.296088
1.97295	-0.766901	0.388707	2	TRUE	0.0485011
0.288383	0.293951	1.01931	2	TRUE	0.773054
1.26409	-0.816737	0.646106	2	TRUE	0.206198
1.51085	-0.444294	0.294069	2	TRUE	0.130827
2.03419	0.886757	0.435926	2	TRUE	0.0419325
0.961203	0.409224	0.425742	2	TRUE	0.33645
0.00978653	-0.00581807	0.594497	2	TRUE	0.992192
0.0535735	0.0421836	0.787396	2	TRUE	0.957275
0.21949	-0.138815	0.632442	2	TRUE	0.826268
0.661727	-0.26904	0.406572	2	TRUE	0.508146
0.788308	0.413585	0.524649	2	TRUE	0.430516
1.13539	-0.631094	0.555839	2	TRUE	0.256212
1.12844	-1.45825	1.29227	2	TRUE	0.259136
1.10556	-0.787683	0.712472	2	TRUE	0.268916
0.400914	-0.174508	0.435275	2	TRUE	0.688484
0.711486	0.583446	0.820038	2	TRUE	0.476783
0.427844	-0.40975	0.957709	2	TRUE	0.668765
1.91653	-0.578638	0.30192	2	TRUE	0.055298
0.109212	0.0542036	0.496317	2	TRUE	0.913035
0.0974892	-0.0678956	0.696442	2	TRUE	0.922338
1.37039	0.766393	0.559252	2	TRUE	0.170565
1.61667	0.595653	0.368445	2	TRUE	0.10595
0.204582	-0.238894	1.16771	2	TRUE	0.837898
0.522653	0.238759	0.456821	2	TRUE	0.601216
0.512638	-0.320808	0.625799	2	TRUE	0.608205
0.453689	0.330837	0.729216	2	TRUE	0.650053
0.253683	0.63518	2.50383	2	TRUE	0.799741
0.944548	0.873501	0.924782	2	TRUE	0.344889
1.15413	1.35171	1.17119	2	TRUE	0.248448
0.155665	-0.0965415	0.620187	2	TRUE	0.876297
0.185597	0.149343	0.804664	2	TRUE	0.852761
0.38879	0.290749	0.747829	2	TRUE	0.697431
1.50785	-0.4408	0.292338	2	TRUE	0.131594
0.0716052	0.0620241	0.866195	2	TRUE	0.942916
0.924914	-0.454554	0.491455	2	TRUE	0.355011
1.35369	1.07508	0.794181	2	TRUE	0.175834
2.22732	2.09676	0.941382	2	TRUE	0.0259256
0.725155	0.573146	0.790377	2	TRUE	0.468357
1.63882	-3.36259	2.05184	2	TRUE	0.101251
0.139215	0.141818	1.0187	2	TRUE	0.88928
2.2603	1.71288	0.757811	2	TRUE	0.0238028
0.340609	0.295143	0.866515	2	TRUE	0.733398
2.13624	-1.3342	0.624553	2	TRUE	0.0326597
1.32611	0.728559	0.549396	2	TRUE	0.184804
0.838147	0.603075	0.719534	2	TRUE	0.401948
1.15487	1.40643	1.21783	2	TRUE	0.248146
1.25975	0.965846	0.766699	2	TRUE	0.207761
0.719972	0.579871	0.805408	2	TRUE	0.471542
0.438035	0.389207	0.88853	2	TRUE	0.661361
0.22729	0.0753199	0.331382	2	TRUE	0.820198
0.524983	0.708575	1.34971	2	TRUE	0.599595
0.585631	0.633392	1.08155	2	TRUE	0.558124
0.190427	-0.0982089	0.515729	2	TRUE	0.848974
0.777099	-1.26759	1.63118	2	TRUE	0.4371
1.24967	-1.0105	0.808612	2	TRUE	0.211419
1.28668	0.805565	0.62608	2	TRUE	0.198206
1.11346	-0.985112	0.884731	2	TRUE	0.265511
0.190521	0.177347	0.930854	2	TRUE	0.848901
0.197041	-0.407412	2.06765	2	TRUE	0.843796
1.55988	1.68402	1.07958	2	TRUE	0.118787
0.273635	-0.368041	1.34501	2	TRUE	0.784365
0.77604	0.491639	0.633523	2	TRUE	0.437725
2.09995	8.84377	4.21143	2	TRUE	0.0357335
1.3641	0.736296	0.539768	2	TRUE	0.172537
2.49424	0.711821	0.285386	2	TRUE	0.0126228
0.00789857	-0.00837406	1.0602	2	TRUE	0.993698
0.493	-0.205822	0.417489	2	TRUE	0.622012
2.15005	-2.26182	1.05199	2	TRUE	0.0315514
0.133399	0.0959573	0.719328	2	TRUE	0.893878
0.0331443	-0.0262454	0.791851	2	TRUE	0.97356
0.666101	-0.933918	1.40207	2	TRUE	0.505347
0.509022	-0.286629	0.563097	2	TRUE	0.610737
0.381063	0.349261	0.916544	2	TRUE	0.703157
1.15203	1.18239	1.02635	2	TRUE	0.24931
0.561524	0.330852	0.589203	2	TRUE	0.57444
0.449365	0.723622	1.61032	2	TRUE	0.653168
0.878859	-2.12833	2.42169	2	TRUE	0.379478
0.0123128	-0.00527772	0.428639	2	TRUE	0.990176
0.662483	0.366651	0.553449	2	TRUE	0.507662
0.191609	0.656475	3.42613	2	TRUE	0.848049
2.34264	-2.06244	0.880393	2	TRUE	0.0191478
0.604178	0.43907	0.726722	2	TRUE	0.545725
0.915115	-1.76684	1.93073	2	TRUE	0.360131
0.0490902	0.043623	0.888628	2	TRUE	0.960847
0.6313	-0.377329	0.597702	2	TRUE	0.527844
1.16981	0.845534	0.722794	2	TRUE	0.242076
1.23349	-1.68967	1.36983	2	TRUE	0.217392
0.837044	0.693239	0.828199	2	TRUE	0.402568
1.11415	-0.3217	0.288741	2	TRUE	0.265216
0.226879	0.0785895	0.346394	2	TRUE	0.820518
0.26912	0.203869	0.75754	2	TRUE	0.787837
0.0608673	-0.0250508	0.411564	2	TRUE	0.951465
1.9916	-1.47307	0.73964	2	TRUE	0.0464147
0.523869	-0.413627	0.789562	2	TRUE	0.60037
2.20181	0.826034	0.375162	2	TRUE	0.027679
0.986435	0.754321	0.764694	2	TRUE	0.32392
0.308526	0.215692	0.699104	2	TRUE	0.757682
0.565239	0.54895	0.971183	2	TRUE	0.571912
0.238771	-0.327857	1.3731	2	TRUE	0.811284
1.5483	-0.772502	0.498935	2	TRUE	0.121549
0.852989	0.95344	1.11776	2	TRUE	0.393665
1.01287	-0.713505	0.704436	2	TRUE	0.31112
0.745676	-0.664238	0.890787	2	TRUE	0.455863
0.1001	-0.0516267	0.515752	2	TRUE	0.920265
0.807961	-0.603636	0.747111	2	TRUE	0.419113
0.575549	1.2027	2.08966	2	TRUE	0.56492
0.569177	-0.527838	0.927371	2	TRUE	0.569236
0.347278	-0.506964	1.45982	2	TRUE	0.728382
1.49559	0.688552	0.46039	2	TRUE	0.134762
0.153541	0.11897	0.77484	2	TRUE	0.877972
0.274119	0.185839	0.677949	2	TRUE	0.783993
0.349521	0.265441	0.759441	2	TRUE	0.726698
1.22242	0.803129	0.657001	2	TRUE	0.22155
1.00863	0.782646	0.775953	2	TRUE	0.313154
0.918184	0.426889	0.464928	2	TRUE	0.358523
0.137035	-0.468085	3.41581	2	TRUE	0.891003
0.738996	-0.469231	0.634957	2	TRUE	0.45991
0.132257	0.0995717	0.752867	2	TRUE	0.894781
0.104331	0.0508152	0.487057	2	TRUE	0.916907
0.395698	0.157492	0.39801	2	TRUE	0.692328
0.172764	-0.131543	0.761404	2	TRUE	0.862837
0.10593	0.093861	0.886069	2	TRUE	0.915638
0.00170182	0.00106946	0.628422	2	TRUE	0.998642
0.992083	0.485145	0.489016	2	TRUE	0.321157
0.606009	0.217115	0.35827	2	TRUE	0.544509
1.82968	1.59286	0.870568	2	TRUE	0.0672972
0.526905	-0.261991	0.497226	2	TRUE	0.59826
0.469075	0.563706	1.20174	2	TRUE	0.639016
0.833919	0.528635	0.633917	2	TRUE	0.404327
0.34359	0.173249	0.504231	2	TRUE	0.731154
0.0930215	0.10137	1.08975	2	TRUE	0.925887
2.81574	2.00751	0.712959	2	TRUE	0.00486644
1.49681	1.08346	0.723842	2	TRUE	0.134441
1.71315	2.18166	1.27348	2	TRUE	0.0866851
1.1794	0.650204	0.551301	2	TRUE	0.238239
0.248494	0.0810276	0.326074	2	TRUE	0.803752
0.705753	0.156127	0.22122	2	TRUE	0.480342
0.339749	-0.365762	1.07657	2	TRUE	0.734045
0.545761	0.322809	0.591485	2	TRUE	0.58523
1.77991	-0.86843	0.487906	2	TRUE	0.0750905
0.558941	-0.230065	0.41161	2	TRUE	0.576202
0.685579	-0.468558	0.683448	2	TRUE	0.492979
0.465949	-0.177011	0.379894	2	TRUE	0.641252
0.223258	-0.70076	3.13879	2	TRUE	0.823335
1.47265	-1.33744	0.908191	2	TRUE	0.140846
1.00091	0.904232	0.903406	2	TRUE	0.316868
0.153439	0.35617	2.32125	2	TRUE	0.878052
0.0884117	0.0291022	0.329166	2	TRUE	0.929549
0.655897	-0.747861	1.14021	2	TRUE	0.51189
0.335787	-0.269882	0.80373	2	TRUE	0.737031
1.37668	0.883008	0.641403	2	TRUE	0.168611
2.29695	2.6003	1.13207	2	TRUE	0.0216216
0.876264	-0.498212	0.568564	2	TRUE	0.380886
0.900241	1.34014	1.48865	2	TRUE	0.367992
0.70513	1.01881	1.44486	2	TRUE	0.48073
0.480242	-0.231737	0.482543	2	TRUE	0.631056
0.119043	0.0459355	0.385875	2	TRUE	0.905242
0.293307	0.259673	0.885325	2	TRUE	0.769287
0.281691	-0.221278	0.785534	2	TRUE	0.77818
0.0380957	-0.122076	3.20445	2	TRUE	0.969611
1.32726	-0.741463	0.558641	2	TRUE	0.184422
0.405062	-0.251957	0.622022	2	TRUE	0.685432
1.97812	-1.70878	0.863841	2	TRUE	0.0479148
0.246032	-0.183239	0.744779	2	TRUE	0.805657
1.52304	1.8412	1.2089	2	TRUE	0.127748
0.193282	0.201314	1.04156	2	TRUE	0.846738
0.134754	-0.288167	2.13847	2	TRUE	0.892807
0.515065	0.218879	0.424954	2	TRUE	0.606508
0.384467	-0.185792	0.483246	2	TRUE	0.700632
0.736918	0.869401	1.17978	2	TRUE	0.461172
0.129769	-0.0665514	0.512844	2	TRUE	0.896749
1.95409	2.07282	1.06076	2	TRUE	0.0506904
2.17781	0.764086	0.350851	2	TRUE	0.0294201
0.179884	0.111784	0.621419	2	TRUE	0.857243
0.0782283	0.0394962	0.504884	2	TRUE	0.937646
0.841323	0.192494	0.228799	2	TRUE	0.400167
0.546002	-0.171155	0.31347	2	TRUE	0.585065
0.144631	0.0716107	0.495127	2	TRUE	0.885002
0.326599	0.47983	1.46917	2	TRUE	0.743971
0.863002	0.268183	0.310755	2	TRUE	0.388136
0.975324	1.47436	1.51166	2	TRUE	0.329399
1.67974	2.14126	1.27476	2	TRUE	0.0930082
1.69134	-2.08769	1.23434	2	TRUE	0.0907714
0.330444	0.23474	0.71038	2	TRUE	0.741065
1.19544	-0.969996	0.811416	2	TRUE	0.231916
0.589333	0.193486	0.328313	2	TRUE	0.555638
1.43504	-0.672464	0.468603	2	TRUE	0.151275
0.0719083	-0.0709864	0.987179	2	TRUE	0.942675
1.22379	0.937538	0.766093	2	TRUE	0.221031
1.26762	0.657489	0.51868	2	TRUE	0.204934
1.46479	-1.20216	0.820704	2	TRUE	0.142978
0.39712	-0.460258	1.15899	2	TRUE	0.691279
0.367467	-0.966305	2.62964	2	TRUE	0.713271
0.422757	0.294693	0.697075	2	TRUE	0.672473
1.02077	-0.48465	0.47479	2	TRUE	0.307364
0.682982	-0.450888	0.660175	2	TRUE	0.494618
0.653661	0.37917	0.580072	2	TRUE	0.51333
0.131105	0.143624	1.09549	2	TRUE	0.895692
0.126152	-0.0826734	0.655348	2	TRUE	0.899612
0.376487	-0.190761	0.506689	2	TRUE	0.706555
0.646256	-0.363207	0.562016	2	TRUE	0.518113
0.791822	-0.658259	0.831322	2	TRUE	0.428465
0.625975	-0.578638	0.924379	2	TRUE	0.531331
0.22514	-0.118382	0.525817	2	TRUE	0.821871
1.85383	-0.797951	0.430434	2	TRUE	0.0637638
0.228985	-0.193607	0.845502	2	TRUE	0.818881
1.18008	0.615765	0.521798	2	TRUE	0.237968
0.9826	1.47861	1.50479	2	TRUE	0.325804
0.618738	-0.38152	0.616609	2	TRUE	0.536089
1.466	1.24941	0.852262	2	TRUE	0.142649
1.48505	0.90339	0.608322	2	TRUE	0.13753
0.854129	0.35279	0.413041	2	TRUE	0.393033
0.374667	0.390184	1.04142	2	TRUE	0.707908
0.324117	-0.370796	1.14402	2	TRUE	0.745849
0.508538	-0.598579	1.17706	2	TRUE	0.611076
1.52584	34.0097	22.2891	2	TRUE	0.127049
1.65453	-1.22735	0.741808	2	TRUE	0.0980194
0.466418	-0.666607	1.42921	2	TRUE	0.640916
0.756156	0.507736	0.671469	2	TRUE	0.449555
2.48445	3.07269	1.23677	2	TRUE	0.0129753
0.165811	-0.235499	1.42028	2	TRUE	0.868305
0.542645	-0.107795	0.198647	2	TRUE	0.587374
0.682058	-0.225572	0.330722	2	TRUE	0.495202
1.01066	0.927599	0.917816	2	TRUE	0.31218
1.81118	1.63182	0.900967	2	TRUE	0.0701125
0.388908	0.168991	0.434527	2	TRUE	0.697344
0.254859	0.120965	0.474633	2	TRUE	0.798832
0.871282	0.853846	0.979988	2	TRUE	0.3836
0.0379319	0.0338745	0.893034	2	TRUE	0.969742
0.187406	0.177817	0.948832	2	TRUE	0.851342
0.738627	0.837029	1.13322	2	TRUE	0.460134
1.74973	-1.37807	0.787588	2	TRUE	0.0801644
0.121078	-0.0565118	0.46674	2	TRUE	0.903629
0.47823	0.568925	1.18965	2	TRUE	0.632487
1.23803	1.42354	1.14984	2	TRUE	0.215706
4.47875e-05	5.35465e-05	1.19557	2	TRUE	0.999964
0.180301	-0.0770046	0.427089	2	TRUE	0.856916
0.172505	0.108556	0.629292	2	TRUE	0.86304
0.748795	-0.888158	1.18612	2	TRUE	0.453981
0.68036	-0.593956	0.873003	2	TRUE	0.496277
0.672667	-0.584649	0.86915	2	TRUE	0.501159
0.304035	0.105842	0.348124	2	TRUE	0.761101
0.290164	0.116835	0.402653	2	TRUE	0.771691
0.676601	-0.674911	0.997502	2	TRUE	0.498659
0.684868	-1.22706	1.79168	2	TRUE	0.493427
0.133187	0.102754	0.771506	2	TRUE	0.894046
0.3905	-0.199536	0.510975	2	TRUE	0.696167
0.371097	0.336798	0.907573	2	TRUE	0.710565
1.16627	-0.367377	0.315002	2	TRUE	0.243505
0.499217	-0.160974	0.322454	2	TRUE	0.617626
0.930539	-6.14707	6.60592	2	TRUE	0.352092
0.0131308	-0.00501681	0.382064	2	TRUE	0.989523
1.30856	0.778071	0.594602	2	TRUE	0.190684
0.719753	0.54902	0.76279	2	TRUE	0.471677
0.00955286	0.00667618	0.698867	2	TRUE	0.992378
1.98444	0.433666	0.218533	2	TRUE	0.0472072
0.914909	0.439043	0.479876	2	TRUE	0.360239
0.758703	0.665484	0.877133	2	TRUE	0.44803
0.251974	-0.365464	1.4504	2	TRUE	0.801061
0.543442	0.506996	0.932935	2	TRUE	0.586826
0.240219	0.123566	0.514391	2	TRUE	0.810161
1.60236	-3.6436	2.2739	2	TRUE	0.109076
1.37383	0.404931	0.294746	2	TRUE	0.169494
1.0348	1.07206	1.03601	2	TRUE	0.300761
0.568116	-0.39462	0.694613	2	TRUE	0.569957
1.80029	-2.14976	1.19412	2	TRUE	0.0718144
1.04304	1.01064	0.968934	2	TRUE	0.296929
0.240464	0.17552	0.729924	2	TRUE	0.809971
1.04754	-1.48398	1.41664	2	TRUE	0.294852
0.197792	0.129449	0.654471	2	TRUE	0.843208
1.30667	-2.57438	1.97018	2	TRUE	0.191323
2.13944	-2.55247	1.19306	2	TRUE	0.0324003
0.353651	0.353623	0.99992	2	TRUE	0.7236
0.47432	0.487459	1.0277	2	TRUE	0.635272
1.09416	0.550503	0.503127	2	TRUE	0.273883
0.524718	0.582398	1.10993	2	TRUE	0.599779
1.17275	-1.75319	1.49494	2	TRUE	0.240896
0.711714	-0.510343	0.717062	2	TRUE	0.476642
1.72469	-1.0861	0.629736	2	TRUE	0.0845837
0.917811	5.38142	5.86333	2	TRUE	0.358718
0.616197	1.26774	2.05737	2	TRUE	0.537765
1.06695	0.404087	0.378732	2	TRUE	0.285995
1.08659	-0.29059	0.267433	2	TRUE	0.277217
0.619258	-0.446638	0.721248	2	TRUE	0.535747
1.35343	0.538977	0.39823	2	TRUE	0.175918
1.15641	-2.79512	2.41706	2	TRUE	0.247512
1.48551	-1.23531	0.831574	2	TRUE	0.137408
0.267961	0.688241	2.56843	2	TRUE	0.788729
1.84799	-0.817332	0.442281	2	TRUE	0.0646034
1.0022	-0.972129	0.969999	2	TRUE	0.316249
1.18692	0.851164	0.71712	2	TRUE	0.235259
0.192762	-0.162776	0.844436	2	TRUE	0.847145
1.93518	0.960741	0.49646	2	TRUE	0.0529681
0.243468	0.117312	0.481838	2	TRUE	0.807643
0.363064	-0.271097	0.746693	2	TRUE	0.716557
0.434415	-0.133662	0.307682	2	TRUE	0.663987
0.16262	0.151508	0.931671	2	TRUE	0.870818
0.853	0.456669	0.535369	2	TRUE	0.393659
1.33858	0.536135	0.400524	2	TRUE	0.180707
0.361541	0.0990177	0.273877	2	TRUE	0.717695
0.317571	-0.227326	0.715829	2	TRUE	0.750811
0.560515	4.30062	7.67263	2	TRUE	0.575128
0.110193	0.0789063	0.716072	2	TRUE	0.912256
0.620473	-3.97261	6.40254	2	TRUE	0.534946
1.42968	-1.01668	0.711123	2	TRUE	0.152809
0.144739	-0.153624	1.06139	2	TRUE	0.884917
1.44316	-0.858589	0.594936	2	TRUE	0.148975
0.23437	-0.0935708	0.399245	2	TRUE	0.814698
0.646999	0.526368	0.813553	2	TRUE	0.517633
2.87724	10.8861	3.78353	2	TRUE	0.00401169
0.43061	-0.300132	0.696993	2	TRUE	0.666752
1.08753	1.8476	1.69889	2	TRUE	0.276802
1.45802	2.74774	1.88456	2	TRUE	0.144834
0.0456272	-0.0255684	0.560375	2	TRUE	0.963607
1.6122	-1.18848	0.737179	2	TRUE	0.106919
1.6535	0.565885	0.342235	2	TRUE	0.0982291
1.42901	24.6232	17.2309	2	TRUE	0.153001
0.555133	0.214186	0.385829	2	TRUE	0.578804
1.41217	0.438455	0.310483	2	TRUE	0.157899
0.6717	-0.301145	0.448332	2	TRUE	0.501774
0.581093	-0.614356	1.05724	2	TRUE	0.561178
0.699201	-0.797183	1.14013	2	TRUE	0.484426
0.0287318	0.0121818	0.423984	2	TRUE	0.977079
0.176806	-0.183424	1.03744	2	TRUE	0.859661
1.15191	-1.95183	1.69443	2	TRUE	0.249359
2.06833	2.73934	1.32442	2	TRUE	0.0386094
0.135786	0.0980823	0.722328	2	TRUE	0.89199
1.43873	1.72678	1.20021	2	TRUE	0.150227
0.123834	0.114587	0.925323	2	TRUE	0.901446
1.00809	0.243529	0.241575	2	TRUE	0.313412
0.34584	0.215925	0.624351	2	TRUE	0.729463
0.291277	0.143511	0.492695	2	TRUE	0.770839
1.94207	2.30109	1.18486	2	TRUE	0.0521284
0.743598	-1.18319	1.59117	2	TRUE	0.45712
0.221054	-0.291173	1.3172	2	TRUE	0.82505
0.92444	0.760812	0.822998	2	TRUE	0.355257
0.736691	0.258523	0.350925	2	TRUE	0.46131
1.83943	-0.953203	0.518206	2	TRUE	0.0658522
2.5018	-1.81624	0.725973	2	TRUE	0.0123562
2.09181	1.20627	0.576662	2	TRUE	0.0364552
1.35427	-2.97935	2.19997	2	TRUE	0.17565
0.787203	0.766686	0.973937	2	TRUE	0.431163
0.509954	0.416859	0.817445	2	TRUE	0.610084
0.0484361	-0.0362402	0.748206	2	TRUE	0.961369
0.770062	-0.955679	1.24104	2	TRUE	0.441263
0.141823	-0.148176	1.04479	2	TRUE	0.887219
0.0385091	0.0204367	0.530698	2	TRUE	0.969282
0.123096	0.162366	1.31902	2	TRUE	0.902031
0.571192	0.241729	0.423202	2	TRUE	0.56787
0.345171	0.891142	2.58174	2	TRUE	0.729965
1.11924	0.789562	0.705445	2	TRUE	0.263038
3.27427	-1.54363	0.471443	2	TRUE	0.00105935
0.647248	0.404746	0.625333	2	TRUE	0.517472
0.937165	-1.17938	1.25845	2	TRUE	0.348674
0.652347	-0.396119	0.607222	2	TRUE	0.514178
1.19919	-4.34889	3.62651	2	TRUE	0.230452
1.14148	-3.74672	3.28234	2	TRUE	0.25367
0.687049	0.250533	0.36465	2	TRUE	0.492052
0.101207	-0.0293612	0.29011	2	TRUE	0.919386
1.44225	-1.00163	0.694494	2	TRUE	0.149232
2.27612	-1.92807	0.847084	2	TRUE	0.0228389
1.6886	2.77941	1.64598	2	TRUE	0.0912961
0.541883	-0.165153	0.304775	2	TRUE	0.587899
1.04294	0.726531	0.696615	2	TRUE	0.296974
0.190907	0.154679	0.81023	2	TRUE	0.848598
0.998993	0.453121	0.453577	2	TRUE	0.317798
1.37707	0.414349	0.300891	2	TRUE	0.168489
0.307541	0.13917	0.452524	2	TRUE	0.758432
0.603342	0.265088	0.439366	2	TRUE	0.546281
0.134832	-0.110051	0.816209	2	TRUE	0.892745
1.40785	-0.730368	0.518782	2	TRUE	0.159175
0.186433	-0.114266	0.612905	2	TRUE	0.852105
0.102854	-0.0750848	0.730014	2	TRUE	0.918079
0.277422	-0.149183	0.537749	2	TRUE	0.781456
0.0832836	-0.0504336	0.605565	2	TRUE	0.933626
0.683767	-0.451881	0.66087	2	TRUE	0.494122
2.12393	3.37106	1.58719	2	TRUE	0.0336764
1.70023	2.11338	1.243	2	TRUE	0.0890875
2.27612	-3.08929	1.35726	2	TRUE	0.022839
1.37669	1.80823	1.31346	2	TRUE	0.168607
0.543318	0.277004	0.509839	2	TRUE	0.586911
0.625702	0.502258	0.802711	2	TRUE	0.531511
0.0580617	0.0909097	1.56574	2	TRUE	0.9537
1.12412	0.602294	0.535792	2	TRUE	0.260962
0.0725927	-0.0241307	0.332412	2	TRUE	0.94213
0.116859	-0.100499	0.860004	2	TRUE	0.906972
0.794679	0.476969	0.600203	2	TRUE	0.426801
0.744572	-0.322579	0.433241	2	TRUE	0.456531
0.0206751	-0.00889975	0.430457	2	TRUE	0.983505
0.44708	-0.700251	1.56628	2	TRUE	0.654817
2.20093	2.2606	1.02711	2	TRUE	0.0277413
0.881775	1.00755	1.14263	2	TRUE	0.377899
0.467595	-0.453412	0.96967	2	TRUE	0.640075
0.810599	0.311141	0.383841	2	TRUE	0.417596
0.136713	0.129544	0.947567	2	TRUE	0.891258
1.2188	1.23602	1.01413	2	TRUE	0.22292
2.14995	1.69386	0.787863	2	TRUE	0.0315596
0.249611	-0.169608	0.67949	2	TRUE	0.802888
2.35234	2.54934	1.08375	2	TRUE	0.018656
1.12986	-0.698463	0.618185	2	TRUE	0.258535
0.623111	-0.684225	1.09808	2	TRUE	0.533212
0.0770709	0.0642067	0.833086	2	TRUE	0.938567
0.268266	0.086821	0.323638	2	TRUE	0.788495
1.36957	-0.643973	0.470199	2	TRUE	0.17082
0.793282	0.555011	0.699639	2	TRUE	0.427614
0.681416	0.370152	0.54321	2	TRUE	0.495608
1.36551	1.51109	1.10661	2	TRUE	0.172092
0.799943	0.823156	1.02902	2	TRUE	0.423744
0.522724	0.448767	0.858516	2	TRUE	0.601166
0.273757	0.104515	0.381779	2	TRUE	0.784271
2.28729	3.76809	1.6474	2	TRUE	0.0221788
0.536639	0.370157	0.68977	2	TRUE	0.591517
0.105531	-0.100212	0.949592	2	TRUE	0.915954
0.0199019	0.0127587	0.641081	2	TRUE	0.984122
1.2359	0.356564	0.288507	2	TRUE	0.216498
0.666122	0.354659	0.532424	2	TRUE	0.505333
0.0722272	-0.0512569	0.709662	2	TRUE	0.942421
1.40361	-0.624157	0.44468	2	TRUE	0.160434
0.854531	0.477446	0.558723	2	TRUE	0.392811
0.475026	0.206153	0.433982	2	TRUE	0.634768
0.905874	-0.675896	0.746126	2	TRUE	0.365003
0.388656	0.35912	0.924004	2	TRUE	0.697531
0.411953	-0.711759	1.72777	2	TRUE	0.680374
0.783123	-0.135807	0.173417	2	TRUE	0.433555
2.56929	0.987139	0.384207	2	TRUE	0.0101908
0.272229	-0.228463	0.839231	2	TRUE	0.785446
0.0277929	-0.0237719	0.855324	2	TRUE	0.977827
0.281675	0.147574	0.523918	2	TRUE	0.778193
0.974976	0.366456	0.375861	2	TRUE	0.329572
0.142429	-0.197684	1.38795	2	TRUE	0.886741
0.635366	-0.234972	0.369821	2	TRUE	0.52519
0.309449	0.166946	0.539495	2	TRUE	0.75698
1.54922	-1.17396	0.757776	2	TRUE	0.121328
1.8538	-1.67266	0.902284	2	TRUE	0.0637675
0.174336	-0.159578	0.915345	2	TRUE	0.861602
0.243598	-0.169126	0.694284	2	TRUE	0.807543
2.065	-3.12774	1.51464	2	TRUE	0.0389226
0.410448	-0.399558	0.973467	2	TRUE	0.681477
0.166015	-0.112133	0.67544	2	TRUE	0.868145
1.21292	1.44099	1.18804	2	TRUE	0.225162
1.12869	-1.35525	1.20073	2	TRUE	0.259027
0.323786	-0.216412	0.66838	2	TRUE	0.7461
0.383187	0.351803	0.918099	2	TRUE	0.701581
0.616989	-0.630903	1.02255	2	TRUE	0.537242
0.201465	-0.115552	0.57356	2	TRUE	0.840335
2.4065	-1.73212	0.719765	2	TRUE	0.016106
3.05241	2.42241	0.793607	2	TRUE	0.00227014
1.88413	1.41266	0.749771	2	TRUE	0.0595481
0.641783	1.22862	1.91438	2	TRUE	0.521014
0.205864	0.146736	0.712782	2	TRUE	0.836897
0.695028	0.339224	0.488073	2	TRUE	0.487038
1.17722	1.21166	1.02926	2	TRUE	0.239109
1.77244	1.4104	0.795738	2	TRUE	0.0763212
0.138669	0.122776	0.885389	2	TRUE	0.889712
0.395378	-0.449978	1.1381	2	TRUE	0.692564
0.91443	0.560298	0.612729	2	TRUE	0.360491
0.463831	0.500365	1.07877	2	TRUE	0.642769
0.416021	-0.265072	0.63716	2	TRUE	0.677395
0.285716	0.257564	0.901468	2	TRUE	0.775095
0.615527	0.567594	0.922127	2	TRUE	0.538207
1.27489	0.390087	0.305976	2	TRUE	0.202347
1.25689	0.855773	0.680865	2	TRUE	0.208793
1.14918	-3.10108	2.69851	2	TRUE	0.25048
1.35065	-0.66091	0.489328	2	TRUE	0.176808
0.873963	0.769437	0.8804	2	TRUE	0.382138
1.07408	-1.31803	1.22712	2	TRUE	0.282786
0.672752	0.293475	0.43623	2	TRUE	0.501105
0.627366	0.442237	0.70491	2	TRUE	0.530419
0.147025	0.0438822	0.298468	2	TRUE	0.883112
0.434662	-0.124484	0.286393	2	TRUE	0.663807
1.45603	-0.784044	0.53848	2	TRUE	0.145384
1.17286	-1.37497	1.17232	2	TRUE	0.240853
2.27466	1.12215	0.493325	2	TRUE	0.0229262
1.02755	0.404636	0.393788	2	TRUE	0.304163
0.100958	-0.137511	1.36206	2	TRUE	0.919584
1.41242	1.34166	0.949898	2	TRUE	0.157826
0.842161	0.548858	0.651727	2	TRUE	0.399698
0.239137	-0.24335	1.01762	2	TRUE	0.810999
0.734248	0.136695	0.18617	2	TRUE	0.462797
0.272176	-0.198779	0.730332	2	TRUE	0.785487
0.740158	-0.478073	0.645906	2	TRUE	0.459204
0.250776	-0.222878	0.888753	2	TRUE	0.801987
0.997778	0.436764	0.437737	2	TRUE	0.318387
1.30002	-5.14367	3.95662	2	TRUE	0.193595
1.35891	0.755529	0.555983	2	TRUE	0.174176
0.875946	1.60452	1.83176	2	TRUE	0.38106
0.297181	-0.361961	1.21798	2	TRUE	0.766329
1.48157	1.44876	0.977853	2	TRUE	0.138455
0.535287	-0.411163	0.768116	2	TRUE	0.592451
2.11937	-1.30232	0.614482	2	TRUE	0.0340589
0.0681447	-0.0342538	0.502663	2	TRUE	0.94567
0.0343788	0.0135945	0.395434	2	TRUE	0.972575
0.379631	0.126455	0.333099	2	TRUE	0.704219
0.468988	0.528801	1.12754	2	TRUE	0.639078
0.239375	-0.117377	0.490349	2	TRUE	0.810815
0.131662	-0.240972	1.83023	2	TRUE	0.895252
0.643919	0.26893	0.417645	2	TRUE	0.519628
0.624988	-0.511061	0.817713	2	TRUE	0.531979
0.509513	-1.1728	2.30181	2	TRUE	0.610393
1.77517	0.837446	0.471756	2	TRUE	0.0758703
0.649013	-0.891261	1.37326	2	TRUE	0.51633
0.115727	-0.0555315	0.479848	2	TRUE	0.907869
1.23842	0.766958	0.619302	2	TRUE	0.215559
1.93253	1.10307	0.570788	2	TRUE	0.0532936
0.471523	0.338373	0.717616	2	TRUE	0.637267
1.47923	0.905443	0.612102	2	TRUE	0.139078
2.7695	3.2411	1.17029	2	TRUE	0.00561428
0.10055	0.0517595	0.514764	2	TRUE	0.919908
0.138114	0.101646	0.735955	2	TRUE	0.89015
0.902209	1.24532	1.3803	2	TRUE	0.366946
0.846544	0.992978	1.17298	2	TRUE	0.397249
0.0359049	-0.0240492	0.669802	2	TRUE	0.971358
0.0746134	0.033218	0.445201	2	TRUE	0.940522
1.01479	0.716743	0.706296	2	TRUE	0.310205
1.35872	-6.08865	4.48116	2	TRUE	0.174235
0.397755	-0.467112	1.17437	2	TRUE	0.690811
0.104398	-0.203776	1.95191	2	TRUE	0.916854
0.241968	0.164596	0.68024	2	TRUE	0.808805
0.431238	0.339302	0.78681	2	TRUE	0.666296
1.15943	0.689262	0.594485	2	TRUE	0.246282
1.09583	-0.292654	0.267061	2	TRUE	0.273153
0.0717378	-0.0196875	0.274437	2	TRUE	0.942811
0.0899269	-0.0538227	0.598516	2	TRUE	0.928345
1.13141	2.58557	2.28526	2	TRUE	0.257881
0.0702206	0.023438	0.333777	2	TRUE	0.944018
0.46526	-0.824178	1.77143	2	TRUE	0.641745
1.53719	2.14642	1.39633	2	TRUE	0.124248
0.919382	0.564378	0.613867	2	TRUE	0.357896
0.905269	0.680475	0.751682	2	TRUE	0.365323
0.867208	-0.465701	0.537012	2	TRUE	0.385828
0.407401	0.121947	0.29933	2	TRUE	0.683713
0.910234	0.603092	0.662568	2	TRUE	0.362699
0.565886	0.708298	1.25166	2	TRUE	0.571471
0.0256377	0.00727596	0.2838	2	TRUE	0.979546
1.63641	-1.49683	0.914706	2	TRUE	0.101754
1.31427	1.15327	0.877498	2	TRUE	0.188757
1.96872	4.03087	2.04746	2	TRUE	0.048985
0.597945	-0.954958	1.59707	2	TRUE	0.549876
0.175947	0.257493	1.46347	2	TRUE	0.860336
0.691659	0.641795	0.927907	2	TRUE	0.489151
0.0904082	-0.0741761	0.820458	2	TRUE	0.927963
1.30475	-0.554775	0.425197	2	TRUE	0.191979
0.354434	-0.697452	1.96779	2	TRUE	0.723014
0.308091	0.173877	0.564368	2	TRUE	0.758013
0.45245	-0.46152	1.02005	2	TRUE	0.650945
2.39485	1.89283	0.790376	2	TRUE	0.0166273
0.306301	-0.660432	2.15616	2	TRUE	0.759376
0.12616	0.0361196	0.2863	2	TRUE	0.899605
0.313522	0.292737	0.933706	2	TRUE	0.753884
0.905865	-0.680197	0.750881	2	TRUE	0.365007
0.64052	-0.214715	0.33522	2	TRUE	0.521835
0.260578	-0.328512	1.2607	2	TRUE	0.794418
1.03901	1.14601	1.10298	2	TRUE	0.2988
0.0890379	0.111168	1.24854	2	TRUE	0.929052
2.1056	1.43826	0.683062	2	TRUE	0.035239
0.294075	-0.279696	0.951102	2	TRUE	0.7687
0.425991	-0.158591	0.372288	2	TRUE	0.670114
0.439812	0.544822	1.23876	2	TRUE	0.660073
0.0492187	0.0525241	1.06716	2	TRUE	0.960745
0.127915	0.0726473	0.567934	2	TRUE	0.898216
0.107352	-0.166615	1.55204	2	TRUE	0.91451
1.31033	-1.14055	0.870427	2	TRUE	0.190084
0.0332233	-0.0214787	0.646494	2	TRUE	0.973497
0.0862522	-0.0696042	0.806985	2	TRUE	0.931266
0.704469	-0.235201	0.33387	2	TRUE	0.481141
0.587481	0.390873	0.665337	2	TRUE	0.556881
0.312193	-0.232465	0.744619	2	TRUE	0.754894
0.627952	0.187465	0.298533	2	TRUE	0.530036
1.09477	-0.622899	0.568978	2	TRUE	0.273619
0.432485	-0.207026	0.478688	2	TRUE	0.665389
0.881575	-0.452329	0.513092	2	TRUE	0.378007
0.939232	-1.47536	1.57081	2	TRUE	0.347612
2.36556	-1.96729	0.831636	2	TRUE	0.0180027
1.39386	1.47448	1.05784	2	TRUE	0.163361
0.346085	0.43652	1.26131	2	TRUE	0.729279
2.37878	1.5797	0.66408	2	TRUE	0.0173703
0.464697	0.457891	0.985355	2	TRUE	0.642149
2.80553	-2.35737	0.840256	2	TRUE	0.00502336
0.438841	-0.175965	0.400977	2	TRUE	0.660776
0.161506	0.0876047	0.542423	2	TRUE	0.871695
0.304346	0.352359	1.15776	2	TRUE	0.760864
0.0452783	-0.0352107	0.777652	2	TRUE	0.963886
0.444519	0.278684	0.626934	2	TRUE	0.656667
0.283423	-0.531284	1.87453	2	TRUE	0.776853
1.16007	-1.48115	1.27678	2	TRUE	0.246021
0.801993	0.606299	0.75599	2	TRUE	0.422557
1.15858	-0.948543	0.818709	2	TRUE	0.246626
0.637677	-0.659707	1.03455	2	TRUE	0.523684
1.67004	-1.44951	0.867948	2	TRUE	0.0949119
0.133916	-0.0574213	0.428785	2	TRUE	0.893469
0.17324	-0.0965461	0.557297	2	TRUE	0.862463
0.549373	0.590646	1.07513	2	TRUE	0.582749
0.00558442	0.00614048	1.09957	2	TRUE	0.995544
0.706619	0.131982	0.18678	2	TRUE	0.479803
1.1351	0.862837	0.760143	2	TRUE	0.256334
1.27434	0.429204	0.336805	2	TRUE	0.202543
0.934305	-0.676638	0.724216	2	TRUE	0.350146
0.765902	0.487517	0.636528	2	TRUE	0.443735
0.148466	-0.0340909	0.229621	2	TRUE	0.881975
0.0921885	0.127394	1.38189	2	TRUE	0.926548
1.03423	-1.50391	1.45414	2	TRUE	0.30103
1.61729	1.53407	0.948541	2	TRUE	0.105815
1.16868	-1.39466	1.19336	2	TRUE	0.242532
0.630096	-0.579509	0.919715	2	TRUE	0.528632
1.15799	0.242057	0.209031	2	TRUE	0.246866
0.59402	-0.350295	0.589703	2	TRUE	0.552499
0.356071	0.197717	0.555274	2	TRUE	0.721788
0.705052	0.206748	0.293238	2	TRUE	0.480778
0.338685	0.274882	0.811614	2	TRUE	0.734847
0.770162	-0.332989	0.432362	2	TRUE	0.441204
1.06721	-0.79143	0.74159	2	TRUE	0.285878
0.221497	-0.128623	0.580696	2	TRUE	0.824705
0.550831	-0.356225	0.646704	2	TRUE	0.58175
1.35269	1.61718	1.19552	2	TRUE	0.176153
0.114876	0.051721	0.450232	2	TRUE	0.908543
0.54199	-0.246593	0.454976	2	TRUE	0.587825
0.661895	0.633946	0.957775	2	TRUE	0.508039
0.448251	-0.512916	1.14426	2	TRUE	0.653972
0.68826	-0.889914	1.29299	2	TRUE	0.491289
0.536755	-0.310473	0.578425	2	TRUE	0.591437
0.685618	-0.542649	0.791475	2	TRUE	0.492954
0.726378	1.03633	1.4267	2	TRUE	0.467607
1.12488	-0.97353	0.865449	2	TRUE	0.260638
1.79255	1.2783	0.713117	2	TRUE	0.0730442
1.16718	-0.990697	0.848793	2	TRUE	0.243136
1.62173	0.538579	0.332102	2	TRUE	0.104862
1.55254	-0.553165	0.356298	2	TRUE	0.120534
1.07236	-0.881971	0.822461	2	TRUE	0.28356
1.17615	0.516428	0.439083	2	TRUE	0.239534
0.857209	-0.748915	0.873667	2	TRUE	0.39133
1.56326	0.439097	0.280885	2	TRUE	0.117992
1.83362	-2.71185	1.47896	2	TRUE	0.06671
1.4592	1.08944	0.746596	2	TRUE	0.144509
0.831549	-1.11016	1.33505	2	TRUE	0.405663
1.39338	1.34031	0.961914	2	TRUE	0.163505
1.19591	0.542102	0.453297	2	TRUE	0.231732
0.0499151	-0.0627786	1.25771	2	TRUE	0.96019
1.29516	0.911384	0.703683	2	TRUE	0.195264
0.139441	-0.0672987	0.482633	2	TRUE	0.889102
0.257811	-0.157561	0.611148	2	TRUE	0.796553
0.025746	0.0226015	0.877862	2	TRUE	0.97946
1.75081	-1.00682	0.575061	2	TRUE	0.0799793
0.776208	0.573278	0.738563	2	TRUE	0.437626
0.313097	0.219493	0.701038	2	TRUE	0.754207
1.12466	2.26589	2.01473	2	TRUE	0.260733
1.28706	1.07001	0.831363	2	TRUE	0.198074
0.619124	0.31144	0.503033	2	TRUE	0.535834
0.655068	0.253157	0.386459	2	TRUE	0.512424
0.894574	0.268255	0.299869	2	TRUE	0.371015
0.764001	-0.326658	0.427562	2	TRUE	0.444867
0.889407	0.42133	0.47372	2	TRUE	0.373784
1.5557	-0.513755	0.330241	2	TRUE	0.11978
1.53601	-2.33137	1.51781	2	TRUE	0.124536
0.564659	0.321389	0.569174	2	TRUE	0.572306
0.416169	-0.705718	1.69575	2	TRUE	0.677287
0.273036	-0.164465	0.602357	2	TRUE	0.784826
2.69269	1.01099	0.375456	2	TRUE	0.0070878
0.536811	0.147999	0.275701	2	TRUE	0.591398
0.445861	0.199566	0.447598	2	TRUE	0.655697
1.19074	-1.69505	1.42353	2	TRUE	0.233757
0.420862	0.304949	0.724582	2	TRUE	0.673856
1.50281	-2.21091	1.47119	2	TRUE	0.132888
0.0327323	0.0253825	0.775456	2	TRUE	0.973888
0.557255	0.499369	0.896124	2	TRUE	0.577353
1.02392	-0.292263	0.285436	2	TRUE	0.305874
0.774873	0.35206	0.454345	2	TRUE	0.438415
1.83879	1.21127	0.658733	2	TRUE	0.0659458
0.811009	-0.238076	0.293555	2	TRUE	0.41736
0.432191	0.332186	0.76861	2	TRUE	0.665603
1.2519	0.77639	0.620168	2	TRUE	0.210605
0.142954	-0.0771409	0.539622	2	TRUE	0.886327
0.856507	-1.24452	1.45302	2	TRUE	0.391718
0.0813657	-0.0908157	1.11614	2	TRUE	0.935151
0.120837	-0.067069	0.555036	2	TRUE	0.90382
0.0615644	-0.083135	1.35037	2	TRUE	0.95091
1.94921	-1.93996	0.995254	2	TRUE	0.0512699
0.144395	0.106808	0.739691	2	TRUE	0.885188
1.75125	1.47839	0.844192	2	TRUE	0.0799035
0.398415	0.183165	0.459735	2	TRUE	0.690325
1.2291	0.735789	0.59864	2	TRUE	0.219034
1.42593	-1.49724	1.05	2	TRUE	0.153887
1.48435	0.713702	0.480817	2	TRUE	0.137715
1.36013	-1.83458	1.34883	2	TRUE	0.17379
0.128335	-0.0626697	0.48833	2	TRUE	0.897884
0.876856	-0.782409	0.892289	2	TRUE	0.380565
1.13858	-0.597637	0.524899	2	TRUE	0.25488
2.25211	2.89598	1.28589	2	TRUE	0.0243151
1.02154	0.552181	0.540538	2	TRUE	0.306998
1.36672	1.25183	0.915938	2	TRUE	0.171713
0.60031	-0.515023	0.857928	2	TRUE	0.5483
0.426189	-0.450357	1.05671	2	TRUE	0.66997
0.616181	-1.04073	1.689	2	TRUE	0.537775
0.0185911	-0.0104711	0.563232	2	TRUE	0.985167
0.231888	-0.254715	1.09844	2	TRUE	0.816625
0.604247	0.382692	0.633337	2	TRUE	0.54568
0.163505	-0.209351	1.28039	2	TRUE	0.87012
0.541387	0.455311	0.841009	2	TRUE	0.588241
1.36942	0.712105	0.520006	2	TRUE	0.170869
1.0237	1.17651	1.14927	2	TRUE	0.305976
0.815471	-1.23779	1.51788	2	TRUE	0.414803
1.54712	1.33684	0.864084	2	TRUE	0.121833
1.96652	-2.20438	1.12096	2	TRUE	0.0492389
1.24093	0.771917	0.622047	2	TRUE	0.214632
1.17262	-37.8421	32.2715	2	TRUE	0.240949
0.00623381	-0.00612929	0.983233	2	TRUE	0.995026
0.94778	-0.95173	1.00417	2	TRUE	0.343242
0.862088	0.469846	0.545009	2	TRUE	0.388639
1.60788	1.25871	0.78284	2	TRUE	0.107861
0.052611	0.108416	2.0607	2	TRUE	0.958042
0.218718	0.0975663	0.446082	2	TRUE	0.826869
0.652222	0.199908	0.306503	2	TRUE	0.514258
1.3632	-0.909523	0.667198	2	TRUE	0.17282
0.485671	0.28542	0.587681	2	TRUE	0.627201
0.715178	-0.424671	0.593797	2	TRUE	0.474499
1.04335	-0.348925	0.334426	2	TRUE	0.296784
0.947295	0.387935	0.409518	2	TRUE	0.343488
0.746095	0.78742	1.05539	2	TRUE	0.45561
1.45886	0.505948	0.346811	2	TRUE	0.144605
0.318365	-0.365577	1.14829	2	TRUE	0.750208
1.0228	0.433573	0.42391	2	TRUE	0.306404
1.23403	0.868643	0.703911	2	TRUE	0.217194
0.0647406	0.0244191	0.377184	2	TRUE	0.948381
1.25447	4.23452	3.37553	2	TRUE	0.20967
1.25271	0.522392	0.417009	2	TRUE	0.210311
0.943333	0.377403	0.400074	2	TRUE	0.345511
0.537036	-0.257407	0.479311	2	TRUE	0.591243
0.229562	0.0802714	0.349672	2	TRUE	0.818432
0.391575	0.11975	0.305817	2	TRUE	0.695372
0.92506	0.367173	0.396918	2	TRUE	0.354935
0.0255808	-0.00812517	0.317628	2	TRUE	0.979592
0.568455	-0.47131	0.829106	2	TRUE	0.569726
0.179709	0.207107	1.15246	2	TRUE	0.857381
1.97264	1.68607	0.854725	2	TRUE	0.0485363
0.344517	0.235561	0.683743	2	TRUE	0.730458
0.505653	0.325407	0.643539	2	TRUE	0.6131
0.684343	0.420887	0.615024	2	TRUE	0.493759
0.682828	0.160629	0.235241	2	TRUE	0.494716
0.184947	-0.118676	0.641679	2	TRUE	0.853271
0.856692	-0.305879	0.357047	2	TRUE	0.391615
1.10256	1.19465	1.08353	2	TRUE	0.27022
0.0838644	-0.0355393	0.42377	2	TRUE	0.933164
0.102372	-0.0666686	0.651239	2	TRUE	0.918461
0.390759	0.338163	0.865399	2	TRUE	0.695975
1.06557	0.856627	0.803911	2	TRUE	0.286616
0.825546	0.706501	0.855798	2	TRUE	0.409062
0.147595	0.208711	1.41407	2	TRUE	0.882662
0.741866	-0.916114	1.23488	2	TRUE	0.458169
0.294025	0.210179	0.714836	2	TRUE	0.768739
0.481451	-0.410832	0.853319	2	TRUE	0.630196
0.709943	0.729802	1.02797	2	TRUE	0.47774
1.01965	1.61062	1.57959	2	TRUE	0.307897
1.88884	0.697352	0.369196	2	TRUE	0.0589131
0.831697	0.872645	1.04923	2	TRUE	0.40558
0.661751	0.339799	0.513484	2	TRUE	0.508131
0.236509	-0.256988	1.08659	2	TRUE	0.813038
0.264886	0.232772	0.878763	2	TRUE	0.791097
1.12899	1.09813	0.972666	2	TRUE	0.258902
1.09577	0.7536	0.687738	2	TRUE	0.273181
0.112049	0.0481312	0.429556	2	TRUE	0.910785
2.34536	-2.62183	1.11788	2	TRUE	0.0190085
1.32616	-2.81748	2.12453	2	TRUE	0.184786
1.84837	-3.33842	1.80614	2	TRUE	0.0645486
1.15969	-2.9937	2.58146	2	TRUE	0.246174
3.12818	-2.0577	0.657796	2	TRUE	0.00175895
3.602	-2.35249	0.653105	2	TRUE	0.000315779
1.4752	-3.04884	2.06673	2	TRUE	0.140158
0.163282	0.315916	1.93479	2	TRUE	0.870296
0.137113	0.106522	0.776889	2	TRUE	0.890941
0.557523	-3.28007	5.8833	2	TRUE	0.57717
3.86182	-2.58975	0.670606	2	TRUE	0.000112548
