## Supplementary material for "GENE EXPRESSION WITHIN A HUMAN CHOROIDAL NEOVASCULAR MEMBRANE USING SPATIAL TRANSCRIPTOMICS": SI File 3

### Sheet: Endothelial
Z_score	log_fc	se	paramindex_best	conv	p_val
0.48271	-1.58874	3.29129	2	TRUE	0.629301
0.294855	-0.472045	1.60094	2	TRUE	0.768105
0.559968	0.379841	0.678326	2	TRUE	0.575501
0.386341	-1.36615	3.53614	2	TRUE	0.699244
2.04265	-0.945903	0.463075	2	TRUE	0.0410867
0.160955	0.237403	1.47496	2	TRUE	0.872128
0.218413	-0.836395	3.82943	2	TRUE	0.827108
0.920385	0.552247	0.600018	2	TRUE	0.357372
0.149498	0.163823	1.09582	2	TRUE	0.881161
0.335355	-0.466539	1.39118	2	TRUE	0.737357
0.363221	3.31532	9.12754	2	TRUE	0.71644
1.65918	1.21228	0.73065	2	TRUE	0.0970799
0.129336	-0.777816	6.01393	2	TRUE	0.897092
0.896641	0.667902	0.744894	2	TRUE	0.369911
0.578524	1.00206	1.73209	2	TRUE	0.56291
0.84496	1.40069	1.6577	2	TRUE	0.398133
0.172505	-2.849	16.5155	2	TRUE	0.86304
0.967301	1.26473	1.30749	2	TRUE	0.333393
0.792543	0.358493	0.452332	2	TRUE	0.428044
1.27474	-1.0731	0.841818	2	TRUE	0.202401
0.720965	-1.34008	1.85873	2	TRUE	0.470931
0.918419	0.615945	0.670657	2	TRUE	0.358399
0.465966	-1.2618	2.70791	2	TRUE	0.64124
1.75023	0.609806	0.348415	2	TRUE	0.0800788
0.0283987	-0.0404268	1.42354	2	TRUE	0.977344
0.0891017	3.7724	42.3381	2	TRUE	0.929001
0.693869	0.686911	0.989973	2	TRUE	0.487764
0.106145	0.130716	1.23149	2	TRUE	0.915468
0.812103	0.69071	0.85052	2	TRUE	0.416732
0.191473	-1.7834	9.31414	2	TRUE	0.848155
1.01946	0.617578	0.605788	2	TRUE	0.307984
0.00541552	-0.00552156	1.01958	2	TRUE	0.995679
0.657462	2.07326	3.15343	2	TRUE	0.510884
0.479357	-1.53235	3.19667	2	TRUE	0.631685
0.343308	0.806332	2.34871	2	TRUE	0.731367
0.0752973	0.271641	3.60758	2	TRUE	0.939978
1.60397	0.858077	0.534972	2	TRUE	0.108721
0.588324	0.45527	0.773841	2	TRUE	0.556315
0.231608	0.254445	1.0986	2	TRUE	0.816842
0.709291	0.839077	1.18298	2	TRUE	0.478144
0.350074	0.309552	0.884248	2	TRUE	0.726283
1.38895	1.1271	0.811475	2	TRUE	0.164847
0.507582	1.81328	3.57239	2	TRUE	0.611746
0.438073	1.42652	3.25636	2	TRUE	0.661334
0.072922	0.125817	1.72536	2	TRUE	0.941868
0.307435	2.43294	7.91366	2	TRUE	0.758512
1.78674	1.65468	0.926088	2	TRUE	0.0739796
0.104779	0.337877	3.22466	2	TRUE	0.916551
1.50207	1.28637	0.856398	2	TRUE	0.133079
0.0562943	-0.0473821	0.841686	2	TRUE	0.955107
0.348603	-0.905643	2.59792	2	TRUE	0.727387
0.956629	0.442341	0.462395	2	TRUE	0.338755
2.18302	0.911149	0.41738	2	TRUE	0.0290342
0.123658	0.110934	0.897103	2	TRUE	0.901586
0.212884	-2.89403	13.5944	2	TRUE	0.831417
0.154495	-1.37973	8.93059	2	TRUE	0.877219
0.948421	0.74595	0.786518	2	TRUE	0.342915
0.760737	-1.08632	1.42798	2	TRUE	0.446814
0.741022	-0.634304	0.855986	2	TRUE	0.45868
0.529142	-0.769648	1.45452	2	TRUE	0.596707
0.686002	-1.24549	1.81558	2	TRUE	0.492712
0.122585	-1.88256	15.3571	2	TRUE	0.902435
0.215153	0.30688	1.42633	2	TRUE	0.829648
0.350186	0.275619	0.787063	2	TRUE	0.726199
0.886411	0.317883	0.358619	2	TRUE	0.375396
0.77327	0.473321	0.612104	2	TRUE	0.439363
1.36321	-0.915624	0.671669	2	TRUE	0.172817
0.29472	-0.770968	2.61594	2	TRUE	0.768208
0.0522642	-0.824794	15.7813	2	TRUE	0.958318
0.0249483	-0.031701	1.27067	2	TRUE	0.980096
0.345119	-0.136554	0.395672	2	TRUE	0.730005
0.606196	0.63895	1.05403	2	TRUE	0.544385
0.475226	0.394472	0.830072	2	TRUE	0.634626
0.0271661	0.0208695	0.768219	2	TRUE	0.978327
0.96514	1.1011	1.14087	2	TRUE	0.334475
1.52141	0.991189	0.651493	2	TRUE	0.128157
2.43222	0.983716	0.404452	2	TRUE	0.0150065
0.114921	0.131817	1.14703	2	TRUE	0.908508
0.960867	1.9301	2.00871	2	TRUE	0.336619
0.317698	0.37808	1.19006	2	TRUE	0.750714
0.0431552	-0.0494149	1.14505	2	TRUE	0.965578
0.225166	0.0894769	0.397381	2	TRUE	0.82185
0.79724	-2.23996	2.80964	2	TRUE	0.425311
0.367767	-0.280588	0.76295	2	TRUE	0.713047
0.367242	-0.881442	2.40017	2	TRUE	0.713438
0.227931	0.188681	0.827799	2	TRUE	0.8197
1.33345	-0.807092	0.605266	2	TRUE	0.182384
0.0223692	0.0133287	0.595852	2	TRUE	0.982153
0.140867	-3.91791	27.8128	2	TRUE	0.887975
0.786802	3.01038	3.8261	2	TRUE	0.431398
0.221018	0.366569	1.65855	2	TRUE	0.825079
1.00808	1.61834	1.60537	2	TRUE	0.313417
0.327386	-1.97863	6.0437	2	TRUE	0.743376
0.419562	-3.26147	7.77352	2	TRUE	0.674805
0.0135422	0.0206575	1.52541	2	TRUE	0.989195
0.345077	-0.252615	0.732054	2	TRUE	0.730037
0.115029	0.0773507	0.672443	2	TRUE	0.908422
1.12971	1.61807	1.43229	2	TRUE	0.258597
0.222123	0.498072	2.24232	2	TRUE	0.824218
0.943639	0.881922	0.934596	2	TRUE	0.345354
0.614668	2.36186	3.84249	2	TRUE	0.538774
0.38165	-0.317484	0.831872	2	TRUE	0.702721
0.219554	0.215467	0.981385	2	TRUE	0.826219
0.117002	0.0967201	0.826651	2	TRUE	0.906858
1.46872	0.378027	0.257385	2	TRUE	0.141908
0.424065	0.189924	0.447865	2	TRUE	0.671518
0.208189	-0.596757	2.86642	2	TRUE	0.835082
0.261013	-0.527147	2.01962	2	TRUE	0.794082
0.248786	1.05994	4.26046	2	TRUE	0.803527
0.161085	0.17462	1.08402	2	TRUE	0.872026
0.765207	1.45974	1.90764	2	TRUE	0.444148
0.013579	0.0388644	2.8621	2	TRUE	0.989166
0.282082	-0.783491	2.77753	2	TRUE	0.777881
0.124193	-0.10705	0.861963	2	TRUE	0.901162
0.731435	2.16993	2.96667	2	TRUE	0.464513
0.110996	0.133032	1.19852	2	TRUE	0.911619
0.532283	-1.24279	2.33482	2	TRUE	0.59453
0.214476	-1.8384	8.57158	2	TRUE	0.830176
0.255614	-0.549802	2.15091	2	TRUE	0.798249
1.63766	1.0276	0.627484	2	TRUE	0.101494
0.22618	-0.340671	1.50619	2	TRUE	0.821061
0.764358	0.808432	1.05766	2	TRUE	0.444654
0.351598	-1.24088	3.52925	2	TRUE	0.72514
0.26895	-0.248077	0.92239	2	TRUE	0.787968
0.27313	0.261604	0.957803	2	TRUE	0.784754
0.573571	-1.88492	3.28629	2	TRUE	0.566258
0.118735	-0.194543	1.63846	2	TRUE	0.905485
0.0601577	-0.0511747	0.850677	2	TRUE	0.95203
2.85157	1.08054	0.378928	2	TRUE	0.00435043
1.35282	1.07775	0.796666	2	TRUE	0.176113
0.182108	2.6053	14.3063	2	TRUE	0.855498
0.145465	-0.178964	1.23029	2	TRUE	0.884344
0.488072	0.648696	1.3291	2	TRUE	0.625499
0.160348	0.638933	3.98467	2	TRUE	0.872607
0.142385	0.143902	1.01065	2	TRUE	0.886776
1.63834	0.753978	0.460209	2	TRUE	0.101351
0.454307	0.288876	0.635859	2	TRUE	0.649608
0.17005	-1.29446	7.61223	2	TRUE	0.864971
1.62651	1.07508	0.660975	2	TRUE	0.103841
0.668054	0.981173	1.4687	2	TRUE	0.504099
1.32354	1.02135	0.771684	2	TRUE	0.185656
0.594733	0.539374	0.906917	2	TRUE	0.552022
1.26216	1.08671	0.860993	2	TRUE	0.206891
0.362107	0.848483	2.34318	2	TRUE	0.717272
0.323907	-2.39943	7.40776	2	TRUE	0.746008
0.112867	0.213193	1.88889	2	TRUE	0.910136
0.609999	-1.50151	2.46149	2	TRUE	0.541863
0.339594	0.263783	0.776761	2	TRUE	0.734162
0.319003	0.33534	1.05121	2	TRUE	0.749724
0.144996	2.29612	15.8358	2	TRUE	0.884714
0.429828	0.405224	0.942759	2	TRUE	0.667321
0.403484	0.274226	0.679645	2	TRUE	0.686592
0.408745	0.306937	0.750926	2	TRUE	0.682727
3.89154	0.545511	0.140179	2	TRUE	9.96104e-05
0.0519972	-0.171097	3.2905	2	TRUE	0.958531
1.0027	-0.588988	0.587404	2	TRUE	0.316007
1.04875	1.28877	1.22886	2	TRUE	0.294291
0.608811	0.166579	0.273614	2	TRUE	0.54265
0.585805	-1.53018	2.61209	2	TRUE	0.558006
0.770961	1.68588	2.18673	2	TRUE	0.44073
0.392121	-0.817954	2.08597	2	TRUE	0.694969
0.800514	1.18207	1.47664	2	TRUE	0.423413
0.551992	1.58383	2.86931	2	TRUE	0.580954
0.468758	0.766314	1.63478	2	TRUE	0.639243
1.39322	0.794469	0.570241	2	TRUE	0.163554
1.52736	0.84458	0.552968	2	TRUE	0.126672
0.103125	1.99079	19.3046	2	TRUE	0.917863
0.295619	0.230072	0.778271	2	TRUE	0.767521
0.221308	-0.580591	2.62345	2	TRUE	0.824853
3.24094	0.530361	0.163644	2	TRUE	0.00119135
0.208096	3.39378	16.3087	2	TRUE	0.835154
1.04366	-0.467926	0.448352	2	TRUE	0.296644
0.173903	0.403588	2.32076	2	TRUE	0.861942
0.299245	-0.367654	1.2286	2	TRUE	0.764753
0.884428	0.51	0.576644	2	TRUE	0.376465
0.712108	1.36008	1.90994	2	TRUE	0.476398
1.5025	1.02944	0.68515	2	TRUE	0.132968
0.106203	-3.98107	37.4853	2	TRUE	0.915421
0.210404	0.174942	0.831459	2	TRUE	0.833353
0.190286	0.159872	0.840167	2	TRUE	0.849085
1.10681	-1.14252	1.03226	2	TRUE	0.268375
0.494743	-0.561533	1.135	2	TRUE	0.620781
0.311366	-0.299147	0.960757	2	TRUE	0.755522
0.0744113	-0.0641803	0.862507	2	TRUE	0.940683
0.458794	-2.84916	6.2101	2	TRUE	0.646382
0.452679	-1.61227	3.56162	2	TRUE	0.65078
0.0138553	0.0158499	1.14396	2	TRUE	0.988945
0.0818594	0.0755861	0.923365	2	TRUE	0.934759
0.695505	0.565812	0.813528	2	TRUE	0.486739
0.188558	-0.452972	2.4023	2	TRUE	0.85044
0.616113	2.64082	4.28626	2	TRUE	0.53782
0.418005	0.722389	1.72818	2	TRUE	0.675943
0.146098	-0.450979	3.08683	2	TRUE	0.883844
0.185586	1.25113	6.74154	2	TRUE	0.85277
1.68547	0.810617	0.480944	2	TRUE	0.0918978
0.934473	1.1198	1.19832	2	TRUE	0.35006
1.30942	1.10965	0.847437	2	TRUE	0.190391
0.050728	-0.124403	2.45235	2	TRUE	0.959542
0.0874758	0.0830971	0.949944	2	TRUE	0.930293
0.562827	-1.87646	3.33398	2	TRUE	0.573553
0.00841239	0.00841167	0.999914	2	TRUE	0.993288
0.395911	0.892566	2.25446	2	TRUE	0.692171
0.141423	0.126059	0.891361	2	TRUE	0.887536
1.31581	0.595946	0.452912	2	TRUE	0.188238
1.13624	0.369111	0.324855	2	TRUE	0.255858
0.48943	0.668749	1.36639	2	TRUE	0.624538
0.491481	0.586697	1.19373	2	TRUE	0.623086
0.0544991	0.503137	9.23203	2	TRUE	0.956537
0.371701	0.645849	1.73755	2	TRUE	0.710115
0.397868	0.4829	1.21372	2	TRUE	0.690728
0.658863	-1.39262	2.11367	2	TRUE	0.509983
0.386986	0.516001	1.33339	2	TRUE	0.698767
0.37665	-0.383399	1.01792	2	TRUE	0.706434
0.22754	-2.09711	9.21646	2	TRUE	0.820004
0.441857	0.532676	1.20554	2	TRUE	0.658593
0.877544	0.971712	1.10731	2	TRUE	0.380191
0.137494	-0.174578	1.26971	2	TRUE	0.89064
0.0257137	0.0558627	2.17249	2	TRUE	0.979486
0.663384	0.247832	0.373587	2	TRUE	0.507085
0.892286	2.13416	2.39179	2	TRUE	0.37224
0.0591132	-0.244633	4.13838	2	TRUE	0.952862
0.49903	0.869595	1.74257	2	TRUE	0.617758
1.22962	0.995021	0.809209	2	TRUE	0.218839
0.325021	0.33796	1.03981	2	TRUE	0.745165
0.140635	0.0610124	0.433836	2	TRUE	0.888158
1.23046	-0.440159	0.35772	2	TRUE	0.218527
0.126027	0.127963	1.01536	2	TRUE	0.899711
0.269183	0.149145	0.554067	2	TRUE	0.787789
0.777222	0.45429	0.584504	2	TRUE	0.437028
0.603733	-0.66364	1.09923	2	TRUE	0.546021
0.0711168	-0.0845009	1.1882	2	TRUE	0.943305
0.510641	4.4654	8.7447	2	TRUE	0.609603
0.379206	0.36902	0.97314	2	TRUE	0.704535
0.506643	0.519902	1.02617	2	TRUE	0.612405
0.163646	-0.254446	1.55486	2	TRUE	0.87001
0.107482	-0.0637756	0.593359	2	TRUE	0.914406
0.385939	3.3947	8.79594	2	TRUE	0.699542
0.491638	0.864081	1.75755	2	TRUE	0.622975
1.59295	0.48976	0.307455	2	TRUE	0.111171
1.67316	-0.380487	0.227406	2	TRUE	0.0942959
0.879029	2.59524	2.95239	2	TRUE	0.379386
0.392636	0.19117	0.486889	2	TRUE	0.694588
0.131564	-0.102829	0.781589	2	TRUE	0.895329
0.269778	-0.218871	0.811303	2	TRUE	0.787331
0.154373	0.405049	2.62384	2	TRUE	0.877316
0.60674	0.703767	1.15992	2	TRUE	0.544024
0.081221	0.0725961	0.89381	2	TRUE	0.935266
0.650523	-1.35767	2.08704	2	TRUE	0.515354
0.363301	-1.10953	3.05403	2	TRUE	0.71638
0.927616	0.541944	0.584233	2	TRUE	0.353607
0.638876	2.38217	3.72869	2	TRUE	0.522904
0.190202	-0.261124	1.37288	2	TRUE	0.849151
1.66059	1.37763	0.829603	2	TRUE	0.0967964
0.27154	0.602028	2.21709	2	TRUE	0.785976
0.395712	2.35793	5.95871	2	TRUE	0.692317
0.527796	-0.248995	0.471764	2	TRUE	0.597641
0.973788	0.954192	0.979876	2	TRUE	0.330162
1.52871	1.94701	1.27363	2	TRUE	0.126336
0.724865	1.19029	1.64208	2	TRUE	0.468535
0.335508	-0.418881	1.2485	2	TRUE	0.737242
0.0370224	0.0269706	0.728496	2	TRUE	0.970467
0.0912358	-0.466853	5.11699	2	TRUE	0.927305
0.0764736	-0.0131598	0.172082	2	TRUE	0.939042
0.615679	0.583243	0.947317	2	TRUE	0.538107
0.936373	1.59818	1.70677	2	TRUE	0.349081
1.08994	0.787742	0.722742	2	TRUE	0.275741
1.92284	1.20399	0.62615	2	TRUE	0.0544995
0.348659	-1.93112	5.53871	2	TRUE	0.727345
0.0957272	0.0851639	0.889652	2	TRUE	0.923737
0.0582435	-0.172114	2.95508	2	TRUE	0.953555
0.500932	-0.802076	1.60117	2	TRUE	0.616419
0.100875	5.39583	53.4903	2	TRUE	0.91965
0.845989	0.621082	0.734149	2	TRUE	0.397559
1.06538	0.869779	0.816401	2	TRUE	0.286703
0.00399326	0.00307435	0.769885	2	TRUE	0.996814
0.315753	0.466952	1.47885	2	TRUE	0.75219
0.949503	1.67009	1.75891	2	TRUE	0.342365
0.180604	-0.48207	2.66921	2	TRUE	0.856678
0.673541	0.565829	0.840081	2	TRUE	0.500603
0.612643	0.239603	0.391098	2	TRUE	0.540113
0.882439	2.41176	2.73305	2	TRUE	0.377539
0.263707	0.246644	0.935296	2	TRUE	0.792006
0.932605	0.911081	0.97692	2	TRUE	0.351024
1.88278	1.31531	0.6986	2	TRUE	0.0597303
0.108325	0.142009	1.31095	2	TRUE	0.913738
1.05505	0.645572	0.611889	2	TRUE	0.291403
0.306347	-0.380241	1.24121	2	TRUE	0.75934
0.72653	0.940595	1.29464	2	TRUE	0.467514
1.1096	-0.510959	0.460491	2	TRUE	0.267173
0.323334	0.646359	1.99904	2	TRUE	0.746442
0.209554	-1.54129	7.35509	2	TRUE	0.834016
0.668367	-1.2553	1.87816	2	TRUE	0.503899
0.116427	0.508616	4.36853	2	TRUE	0.907314
0.738745	0.425616	0.576134	2	TRUE	0.460062
5.32077e-05	0.00431944	81.1808	2	TRUE	0.999958
0.347222	2.828	8.14465	2	TRUE	0.728425
0.586816	0.59273	1.01008	2	TRUE	0.557327
0.575477	0.372986	0.648134	2	TRUE	0.564969
0.234138	-0.329427	1.40698	2	TRUE	0.814878
0.0223657	-0.140025	6.26072	2	TRUE	0.982156
0.0370657	-3.66554	98.893	2	TRUE	0.970433
0.567198	-0.604379	1.06555	2	TRUE	0.57058
1.08402	1.77136	1.63406	2	TRUE	0.278356
0.062243	0.0384432	0.617631	2	TRUE	0.950369
1.9243	-1.11584	0.579865	2	TRUE	0.0543166
0.251441	0.184813	0.735014	2	TRUE	0.801473
0.393766	1.88341	4.78307	2	TRUE	0.693754
0.445308	0.691298	1.5524	2	TRUE	0.656097
0.0027677	-0.00135393	0.489189	2	TRUE	0.997792
0.696623	0.280776	0.403052	2	TRUE	0.486038
1.74392	1.14426	0.656145	2	TRUE	0.0811738
0.966645	0.414309	0.428605	2	TRUE	0.333722
0.346212	0.755164	2.18122	2	TRUE	0.729183
0.295559	2.86673	9.69936	2	TRUE	0.767567
0.108305	-3.45571	31.9073	2	TRUE	0.913754
0.240467	0.11886	0.494287	2	TRUE	0.809968
0.0947074	-0.0458829	0.48447	2	TRUE	0.924547
0.30568	0.891579	2.91671	2	TRUE	0.759849
1.87733	1.12052	0.596867	2	TRUE	0.0604726
0.187673	3.86744	20.6074	2	TRUE	0.851133
0.36641	-1.2048	3.28811	2	TRUE	0.714059
0.705104	-0.654158	0.927748	2	TRUE	0.480746
0.253803	-0.293579	1.15672	2	TRUE	0.799648
0.456571	-0.685923	1.50234	2	TRUE	0.647979
0.283252	0.188613	0.665883	2	TRUE	0.776984
1.81921	0.612092	0.33646	2	TRUE	0.0688795
0.333137	0.209528	0.628956	2	TRUE	0.739031
2.83582	1.2385	0.436735	2	TRUE	0.00457085
0.0516702	-4.24735	82.2011	2	TRUE	0.958791
0.910428	0.494025	0.54263	2	TRUE	0.362597
0.111528	0.314047	2.81587	2	TRUE	0.911198
1.08317	-0.578172	0.533776	2	TRUE	0.278731
0.109123	-0.176275	1.61537	2	TRUE	0.913105
0.259872	-0.45796	1.76225	2	TRUE	0.794963
0.119545	-0.094122	0.787334	2	TRUE	0.904844
0.289134	-1.1991	4.1472	2	TRUE	0.772479
0.0697873	-0.0888853	1.27366	2	TRUE	0.944363
1.44989	1.44044	0.99348	2	TRUE	0.147089
0.00236324	0.00620995	2.62772	2	TRUE	0.998114
0.948837	0.80128	0.844487	2	TRUE	0.342704
0.184806	4.97544	26.9225	2	TRUE	0.853381
0.773782	0.788418	1.01891	2	TRUE	0.43906
0.416543	0.261051	0.626709	2	TRUE	0.677013
0.311943	0.40581	1.30091	2	TRUE	0.755084
0.19839	-1.64917	8.31274	2	TRUE	0.84274
1.73124	0.920142	0.531493	2	TRUE	0.0834089
0.172004	0.157213	0.91401	2	TRUE	0.863434
1.2959	1.02182	0.788501	2	TRUE	0.195011
0.572752	2.51642	4.39356	2	TRUE	0.566812
0.218303	-0.565035	2.5883	2	TRUE	0.827193
0.0830116	-0.143913	1.73365	2	TRUE	0.933842
0.179575	-0.227543	1.26712	2	TRUE	0.857486
0.876358	1.05456	1.20335	2	TRUE	0.380835
0.351634	0.166651	0.473934	2	TRUE	0.725113
0.511482	0.732407	1.43193	2	TRUE	0.609014
0.389279	0.580081	1.49014	2	TRUE	0.697069
0.951351	-0.469544	0.493555	2	TRUE	0.341426
0.165052	-0.975699	5.91147	2	TRUE	0.868903
0.737343	1.07352	1.45593	2	TRUE	0.460914
0.140212	0.347476	2.47822	2	TRUE	0.888492
0.648686	-0.51227	0.789703	2	TRUE	0.516541
0.50701	1.36731	2.6968	2	TRUE	0.612148
0.264931	-0.973214	3.67346	2	TRUE	0.791062
1.17882	0.97657	0.82843	2	TRUE	0.23847
0.169103	0.170128	1.00606	2	TRUE	0.865716
0.217604	0.274502	1.26147	2	TRUE	0.827737
0.702681	-0.538364	0.766158	2	TRUE	0.482255
0.469923	1.56143	3.32272	2	TRUE	0.63841
0.37157	-1.97508	5.31549	2	TRUE	0.710213
1.29522	1.17966	0.910774	2	TRUE	0.195243
0.473756	-0.675156	1.42511	2	TRUE	0.635674
0.268413	0.276166	1.02888	2	TRUE	0.788381
0.288992	-0.524389	1.81454	2	TRUE	0.772587
0.794782	0.838101	1.0545	2	TRUE	0.42674
1.018	1.9319	1.89775	2	TRUE	0.30868
0.742446	1.75411	2.36262	2	TRUE	0.457817
0.501773	-0.364155	0.725738	2	TRUE	0.615828
0.320579	-0.833025	2.5985	2	TRUE	0.74853
0.0184198	0.00790115	0.42895	2	TRUE	0.985304
0.793558	1.3425	1.69174	2	TRUE	0.427453
0.70596	0.986991	1.39808	2	TRUE	0.480213
0.218621	2.36459	10.8159	2	TRUE	0.826945
0.646079	-0.221996	0.343605	2	TRUE	0.518228
0.389143	1.75844	4.51875	2	TRUE	0.69717
0.414763	-0.054628	0.131709	2	TRUE	0.678315
0.813087	1.72832	2.12563	2	TRUE	0.416168
0.392073	0.893025	2.2777	2	TRUE	0.695005
1.28375	0.719338	0.56034	2	TRUE	0.199228
0.0383707	0.0491307	1.28042	2	TRUE	0.969392
0.455954	3.45202	7.57098	2	TRUE	0.648423
0.817422	0.141666	0.173308	2	TRUE	0.413687
0.835812	-0.146678	0.175492	2	TRUE	0.403261
0.0909111	-0.0893651	0.982994	2	TRUE	0.927563
1.15299	2.25074	1.95209	2	TRUE	0.248914
1.4442	1.09808	0.760339	2	TRUE	0.148683
0.355868	-1.66939	4.69104	2	TRUE	0.721939
0.179188	0.253825	1.41653	2	TRUE	0.85779
0.259549	0.42827	1.65006	2	TRUE	0.795212
0.468139	0.563189	1.20304	2	TRUE	0.639685
0.592424	0.861756	1.45463	2	TRUE	0.553567
0.836297	0.249739	0.298624	2	TRUE	0.402988
0.411318	0.105256	0.2559	2	TRUE	0.680839
0.330743	-0.601481	1.81857	2	TRUE	0.740838
1.0015	0.850337	0.849062	2	TRUE	0.316584
0.323477	0.52334	1.61786	2	TRUE	0.746334
0.464831	-1.04018	2.23777	2	TRUE	0.642052
0.000220431	0.00014757	0.66946	2	TRUE	0.999824
0.384391	0.277658	0.722333	2	TRUE	0.700689
0.0200369	-0.14851	7.41181	2	TRUE	0.984014
0.262281	-2.62716	10.0166	2	TRUE	0.793105
0.100929	-0.0918755	0.910297	2	TRUE	0.919607
0.361526	-1.17227	3.24257	2	TRUE	0.717706
1.11415	1.49008	1.33741	2	TRUE	0.265213
0.311479	-0.263362	0.845523	2	TRUE	0.755437
0.255144	-0.675072	2.64584	2	TRUE	0.798612
0.314629	-0.787796	2.50389	2	TRUE	0.753043
0.539315	-0.164908	0.305774	2	TRUE	0.58967
1.31512	1.36769	1.03998	2	TRUE	0.188471
0.719698	0.527412	0.732824	2	TRUE	0.471711
0.132858	0.23348	1.75737	2	TRUE	0.894306
0.170848	3.14147	18.3875	2	TRUE	0.864343
1.59139	1.7642	1.10859	2	TRUE	0.111521
0.19665	-1.09705	5.57867	2	TRUE	0.844101
0.179535	2.50748	13.9665	2	TRUE	0.857518
0.0509756	0.0581113	1.13998	2	TRUE	0.959345
0.0424131	0.0227109	0.535468	2	TRUE	0.966169
0.112047	-2.35696	21.0355	2	TRUE	0.910786
0.221462	-1.83821	8.30035	2	TRUE	0.824733
0.729789	-0.283697	0.388739	2	TRUE	0.465519
0.366702	-0.350762	0.956532	2	TRUE	0.713841
0.136555	-0.141464	1.03595	2	TRUE	0.891383
0.628356	0.218642	0.347959	2	TRUE	0.529771
0.168726	0.314427	1.86353	2	TRUE	0.866012
0.644485	1.61893	2.51197	2	TRUE	0.519261
0.000428973	0.00080576	1.87835	2	TRUE	0.999658
0.394945	-1.89926	4.80892	2	TRUE	0.692884
0.591686	0.575368	0.972422	2	TRUE	0.554061
0.664161	0.541214	0.814885	2	TRUE	0.506588
0.065163	-0.0976897	1.49916	2	TRUE	0.948044
0.43845	0.40792	0.930367	2	TRUE	0.66106
0.135336	0.853956	6.30988	2	TRUE	0.892346
0.10222	-0.480464	4.70029	2	TRUE	0.918582
0.520215	0.462389	0.888842	2	TRUE	0.602914
1.42893	1.1839	0.828523	2	TRUE	0.153024
0.41369	1.00887	2.43872	2	TRUE	0.679101
0.422059	0.578343	1.37029	2	TRUE	0.672982
0.807498	-0.824156	1.02063	2	TRUE	0.41938
0.237704	-2.19627	9.23951	2	TRUE	0.81211
0.931068	1.10808	1.19012	2	TRUE	0.351818
0.827633	1.06894	1.29156	2	TRUE	0.407879
0.874252	2.32701	2.66172	2	TRUE	0.381981
0.300657	-1.67596	5.57432	2	TRUE	0.763676
0.276726	-0.583998	2.11038	2	TRUE	0.781991
0.218997	-2.77788	12.6846	2	TRUE	0.826653
0.35865	3.70619	10.3337	2	TRUE	0.719857
0.28946	-1.06125	3.6663	2	TRUE	0.77223
1.73394	0.964086	0.556008	2	TRUE	0.0829284
0.0300737	-0.0997166	3.31574	2	TRUE	0.976008
0.241479	-0.73711	3.05248	2	TRUE	0.809184
1.19119	-0.302726	0.254137	2	TRUE	0.233579
0.93239	0.809622	0.86833	2	TRUE	0.351135
0.747994	2.21164	2.95676	2	TRUE	0.454464
1.36588	0.618331	0.452696	2	TRUE	0.171975
0.407602	2.78043	6.82145	2	TRUE	0.683566
2.62674	1.34936	0.513701	2	TRUE	0.00862078
0.0985464	-0.396925	4.02779	2	TRUE	0.921498
2.3453	1.24976	0.53288	2	TRUE	0.0190118
0.535555	1.76391	3.29361	2	TRUE	0.592266
0.459456	-0.858654	1.86885	2	TRUE	0.645907
0.255632	1.60321	6.27156	2	TRUE	0.798235
0.0463633	-0.0319549	0.689228	2	TRUE	0.963021
0.401197	1.12347	2.8003	2	TRUE	0.688275
0.107151	0.254697	2.377	2	TRUE	0.91467
0.718911	0.744627	1.03577	2	TRUE	0.472196
1.16793	-0.661396	0.566298	2	TRUE	0.242835
1.01783	1.9944	1.95947	2	TRUE	0.30876
1.06024	0.614121	0.579227	2	TRUE	0.289034
0.297679	0.611522	2.0543	2	TRUE	0.765948
0.808728	1.35844	1.67973	2	TRUE	0.418672
0.754141	0.533318	0.707186	2	TRUE	0.450764
0.0289088	-0.0364436	1.26064	2	TRUE	0.976937
0.256532	0.223045	0.869463	2	TRUE	0.79754
0.260958	0.233999	0.896692	2	TRUE	0.794125
0.483787	1.69169	3.49676	2	TRUE	0.628537
0.694339	0.815418	1.17438	2	TRUE	0.48747
0.215417	-2.54221	11.8013	2	TRUE	0.829442
0.906445	0.576998	0.636551	2	TRUE	0.3647
0.705375	0.60753	0.861286	2	TRUE	0.480577
0.328816	1.37778	4.19012	2	TRUE	0.742295
0.315897	-0.427434	1.35308	2	TRUE	0.75208
0.909596	1.90351	2.0927	2	TRUE	0.363035
0.53308	0.543029	1.01866	2	TRUE	0.593978
0.0623039	0.109542	1.75818	2	TRUE	0.950321
0.411945	0.923731	2.24236	2	TRUE	0.68038
0.325392	-0.293964	0.903416	2	TRUE	0.744885
0.11752	0.17201	1.46367	2	TRUE	0.906448
0.158556	-0.450228	2.83955	2	TRUE	0.874019
1.15774	0.647352	0.559152	2	TRUE	0.246971
0.785509	0.665042	0.846638	2	TRUE	0.432155
0.697233	-0.444791	0.637938	2	TRUE	0.485657
1.02167	0.906457	0.887232	2	TRUE	0.306938
1.03357	0.426744	0.412882	2	TRUE	0.301335
0.584025	0.762873	1.30623	2	TRUE	0.559203
0.119865	-1.37322	11.4565	2	TRUE	0.90459
0.448444	0.217274	0.484506	2	TRUE	0.653833
0.18065	-0.713901	3.95184	2	TRUE	0.856642
0.0566179	-0.0275548	0.486681	2	TRUE	0.95485
0.295729	0.476369	1.61083	2	TRUE	0.767437
0.105125	-0.194118	1.84654	2	TRUE	0.916277
0.635713	1.32941	2.09121	2	TRUE	0.524963
0.257875	-0.452667	1.75537	2	TRUE	0.796504
0.436546	0.159377	0.365087	2	TRUE	0.662441
1.17173	1.19783	1.02227	2	TRUE	0.241304
0.391458	0.384597	0.982473	2	TRUE	0.695459
0.541315	0.377789	0.69791	2	TRUE	0.588291
0.590203	-0.23009	0.389849	2	TRUE	0.555055
0.267717	0.900898	3.36511	2	TRUE	0.788917
0.918879	0.811683	0.883341	2	TRUE	0.358159
0.456232	-1.67812	3.67822	2	TRUE	0.648223
0.82589	-0.484973	0.587213	2	TRUE	0.408866
0.74873	-0.52038	0.695017	2	TRUE	0.45402
0.0267529	-0.0249662	0.933212	2	TRUE	0.978657
0.218193	0.298551	1.36829	2	TRUE	0.827279
0.0815991	-0.185854	2.27764	2	TRUE	0.934966
0.274341	0.127321	0.464097	2	TRUE	0.783823
0.451291	0.527421	1.16869	2	TRUE	0.65178
0.359977	-0.837697	2.32708	2	TRUE	0.718864
0.230687	0.263558	1.14249	2	TRUE	0.817558
0.0429052	0.650137	15.1529	2	TRUE	0.965777
0.430688	-0.202097	0.469243	2	TRUE	0.666695
0.235887	-0.715329	3.03251	2	TRUE	0.81352
0.683423	-0.830947	1.21586	2	TRUE	0.49434
0.632936	-1.51079	2.38696	2	TRUE	0.526775
1.14634	0.769283	0.671078	2	TRUE	0.251655
0.26873	0.815709	3.03542	2	TRUE	0.788137
0.101132	0.0664864	0.657422	2	TRUE	0.919446
0.0481997	0.104053	2.15878	2	TRUE	0.961557
0.997255	0.364041	0.365043	2	TRUE	0.318641
1.4669	1.29598	0.883481	2	TRUE	0.142403
0.252227	-1.93571	7.67446	2	TRUE	0.800865
0.215609	-0.528678	2.45202	2	TRUE	0.829292
0.170388	-1.4712	8.63445	2	TRUE	0.864705
0.357657	-0.117106	0.327425	2	TRUE	0.7206
0.127793	-0.943266	7.38119	2	TRUE	0.898313
0.903567	1.04034	1.15137	2	TRUE	0.366225
1.64459	1.21013	0.73582	2	TRUE	0.100054
0.18084	-1.59667	8.82919	2	TRUE	0.856493
0.760534	1.6594	2.18189	2	TRUE	0.446935
0.666628	1.68543	2.5283	2	TRUE	0.50501
0.149058	-0.191022	1.28153	2	TRUE	0.881508
0.12368	0.22366	1.80837	2	TRUE	0.901569
0.704865	1.2607	1.78857	2	TRUE	0.480894
0.213039	1.89156	8.87892	2	TRUE	0.831297
0.156747	0.192737	1.2296	2	TRUE	0.875444
0.90083	1.09626	1.21695	2	TRUE	0.367679
0.026928	-0.365768	13.5832	2	TRUE	0.978517
0.218511	0.214874	0.983358	2	TRUE	0.827031
0.718908	0.816294	1.13546	2	TRUE	0.472198
0.352045	0.618769	1.75764	2	TRUE	0.724804
0.402871	0.44318	1.10005	2	TRUE	0.687043
0.564615	2.16463	3.83382	2	TRUE	0.572336
0.457839	-0.409868	0.895221	2	TRUE	0.647068
0.432214	1.58388	3.66457	2	TRUE	0.665586
0.221264	-0.282511	1.2768	2	TRUE	0.824887
0.298881	2.47181	8.27021	2	TRUE	0.765031
0.898788	-1.38501	1.54097	2	TRUE	0.368765
0.410586	0.498879	1.21504	2	TRUE	0.681376
0.783698	1.45078	1.8512	2	TRUE	0.433217
0.468265	0.521073	1.11277	2	TRUE	0.639595
1.07916	0.978425	0.906658	2	TRUE	0.280518
0.799982	0.394469	0.493097	2	TRUE	0.423721
0.46727	-2.13109	4.56072	2	TRUE	0.640307
0.06625	-0.288649	4.35697	2	TRUE	0.947179
2.22011	0.696552	0.313746	2	TRUE	0.0264111
0.69827	0.925206	1.325	2	TRUE	0.485008
0.396081	0.935537	2.36199	2	TRUE	0.692045
0.276843	0.13554	0.489592	2	TRUE	0.781901
0.301141	0.370555	1.2305	2	TRUE	0.763307
3.00948	0.601748	0.199951	2	TRUE	0.00261693
0.572629	0.388001	0.677579	2	TRUE	0.566896
0.268024	0.436864	1.62994	2	TRUE	0.788681
1.12033	1.25758	1.12251	2	TRUE	0.262571
0.814302	0.305947	0.375717	2	TRUE	0.415472
0.327273	-0.508714	1.5544	2	TRUE	0.743462
0.246844	-1.33178	5.39522	2	TRUE	0.805029
1.51786	0.32638	0.215027	2	TRUE	0.12905
0.464457	0.33815	0.728056	2	TRUE	0.642321
1.49902	1.87689	1.25208	2	TRUE	0.133868
1.93819	0.612671	0.316105	2	TRUE	0.0526005
0.328716	4.36347	13.2743	2	TRUE	0.74237
0.272907	0.148747	0.545046	2	TRUE	0.784924
0.0124755	0.0163259	1.30864	2	TRUE	0.990046
0.0933912	0.0774074	0.828851	2	TRUE	0.925593
0.486539	0.944617	1.9415	2	TRUE	0.626585
0.38158	-2.04523	5.35991	2	TRUE	0.702773
0.280843	-0.137863	0.49089	2	TRUE	0.778831
0.0601948	0.115872	1.92495	2	TRUE	0.952001
0.207743	0.940293	4.52623	2	TRUE	0.835429
0.483266	1.37377	2.84268	2	TRUE	0.628907
1.26906	2.71866	2.14226	2	TRUE	0.204419
0.501773	0.330136	0.657939	2	TRUE	0.615827
0.209951	-0.161283	0.768192	2	TRUE	0.833706
0.884232	1.47324	1.66612	2	TRUE	0.376571
1.43214	0.886338	0.61889	2	TRUE	0.152103
0.582393	-0.600816	1.03163	2	TRUE	0.560302
0.680607	0.547472	0.804388	2	TRUE	0.49612
1.06757	1.41854	1.32876	2	TRUE	0.285716
0.315338	-0.643626	2.04106	2	TRUE	0.752505
0.280197	-0.508554	1.81499	2	TRUE	0.779327
0.527658	0.993407	1.88267	2	TRUE	0.597737
0.0730388	-0.0310558	0.425195	2	TRUE	0.941775
0.0236401	-0.0533054	2.25487	2	TRUE	0.98114
0.472437	1.32163	2.79747	2	TRUE	0.636615
0.868671	0.79264	0.912475	2	TRUE	0.385027
0.458947	-0.872666	1.90146	2	TRUE	0.646273
2.34814	1.42856	0.608378	2	TRUE	0.0188672
3.37857	0.984124	0.291284	2	TRUE	0.000728637
0.10621	-0.292214	2.75127	2	TRUE	0.915415
1.06379	2.28177	2.14493	2	TRUE	0.287423
1.8675	1.31309	0.703127	2	TRUE	0.0618318
0.0198904	-0.0132059	0.663934	2	TRUE	0.984131
0.573274	-1.52726	2.6641	2	TRUE	0.566459
0.891821	0.765263	0.85809	2	TRUE	0.372489
1.72615	0.9552	0.553371	2	TRUE	0.0843208
0.317425	0.708121	2.23083	2	TRUE	0.750921
0.124268	0.744736	5.99296	2	TRUE	0.901103
0.502002	1.09754	2.18632	2	TRUE	0.615666
0.0374563	0.0374664	1.00027	2	TRUE	0.970121
0.136696	0.692159	5.06349	2	TRUE	0.891271
0.0211998	-0.12238	5.77268	2	TRUE	0.983086
0.173829	-0.493355	2.83816	2	TRUE	0.862
2.10298	0.507784	0.24146	2	TRUE	0.0354678
0.640851	0.30694	0.478957	2	TRUE	0.52162
1.73055	0.451328	0.2608	2	TRUE	0.0835312
0.58297	-0.207381	0.355732	2	TRUE	0.559914
0.21886	-0.434847	1.98687	2	TRUE	0.826759
0.445839	0.432525	0.970139	2	TRUE	0.655714
0.479076	-0.517021	1.0792	2	TRUE	0.631885
0.984912	1.08493	1.10155	2	TRUE	0.324667
0.891896	0.74453	0.834773	2	TRUE	0.372449
1.08867	-1.32503	1.21711	2	TRUE	0.2763
1.39063	1.33247	0.958183	2	TRUE	0.164339
0.63837	0.867726	1.35929	2	TRUE	0.523233
1.3908	0.891234	0.640809	2	TRUE	0.164288
0.538682	-0.623591	1.15762	2	TRUE	0.590106
1.44066	0.526989	0.365798	2	TRUE	0.149682
0.283085	-0.472814	1.67022	2	TRUE	0.777112
0.203282	0.19353	0.952027	2	TRUE	0.838915
0.167777	-0.170846	1.01829	2	TRUE	0.866759
0.0699845	-0.930044	13.2893	2	TRUE	0.944206
0.0461338	-0.104243	2.25957	2	TRUE	0.963204
0.356437	-0.774236	2.17215	2	TRUE	0.721513
0.112286	0.134917	1.20155	2	TRUE	0.910597
0.624397	-0.323781	0.518551	2	TRUE	0.532367
0.344492	0.31388	0.91114	2	TRUE	0.730476
0.780629	1.1982	1.53492	2	TRUE	0.435021
0.103986	-0.130568	1.25564	2	TRUE	0.917181
1.29103	1.74252	1.34972	2	TRUE	0.196694
1.18884	-0.23256	0.195619	2	TRUE	0.234502
0.1705	-2.45885	14.4214	2	TRUE	0.864617
1.36025	0.455354	0.334757	2	TRUE	0.17375
0.866151	1.85284	2.13916	2	TRUE	0.386408
0.376682	-1.01749	2.70119	2	TRUE	0.70641
0.0809256	2.16207	26.7167	2	TRUE	0.935501
1.01128	0.862406	0.852783	2	TRUE	0.311881
0.558495	1.68156	3.01089	2	TRUE	0.576507
0.340196	-0.420019	1.23464	2	TRUE	0.733709
0.810192	2.08303	2.57103	2	TRUE	0.41783
0.812057	0.608991	0.749936	2	TRUE	0.416759
0.126375	-0.377922	2.99047	2	TRUE	0.899435
0.325326	0.389668	1.19778	2	TRUE	0.744934
1.22729	1.56633	1.27626	2	TRUE	0.219714
1.02304	1.9392	1.89552	2	TRUE	0.306287
1.07163	-0.996361	0.929761	2	TRUE	0.283886
0.341253	-0.45401	1.33042	2	TRUE	0.732913
0.0410151	0.0584649	1.42545	2	TRUE	0.967284
0.84831	0.539484	0.635952	2	TRUE	0.396265
0.259162	0.209277	0.807514	2	TRUE	0.795511
0.558346	0.536675	0.961187	2	TRUE	0.576608
1.54445	1.35906	0.879964	2	TRUE	0.122479
0.636177	0.954571	1.50048	2	TRUE	0.524661
0.173347	-0.533553	3.07795	2	TRUE	0.862379
0.981193	0.633617	0.645761	2	TRUE	0.326497
0.0295351	-0.0500843	1.69576	2	TRUE	0.976438
0.448244	-0.620878	1.38513	2	TRUE	0.653977
0.383202	0.251441	0.656159	2	TRUE	0.70157
0.184203	-0.47158	2.56011	2	TRUE	0.853854
0.964023	0.492536	0.510918	2	TRUE	0.335034
0.442535	-0.270592	0.61146	2	TRUE	0.658102
0.752714	1.75126	2.32659	2	TRUE	0.451622
0.604518	0.440663	0.72895	2	TRUE	0.545499
0.00866301	-0.0151958	1.75411	2	TRUE	0.993088
0.293343	-0.992735	3.38422	2	TRUE	0.76926
0.351586	0.502357	1.42883	2	TRUE	0.725149
0.261891	-0.664662	2.53793	2	TRUE	0.793405
0.334516	-2.73546	8.17736	2	TRUE	0.73799
0.152264	0.0573488	0.376641	2	TRUE	0.878979
1.16023	0.516544	0.445209	2	TRUE	0.245956
1.5407	1.19455	0.77533	2	TRUE	0.12339
0.218849	-2.40901	11.0076	2	TRUE	0.826767
0.519884	0.312509	0.601112	2	TRUE	0.603144
0.487507	-0.333678	0.684457	2	TRUE	0.625899
1.4518	-0.259552	0.17878	2	TRUE	0.146558
0.50318	2.39289	4.75554	2	TRUE	0.614838
0.0246044	0.0311325	1.26532	2	TRUE	0.980371
0.365006	0.585971	1.60537	2	TRUE	0.715107
0.0793402	-0.159254	2.00723	2	TRUE	0.936762
0.285644	-0.369351	1.29305	2	TRUE	0.775151
0.11164	-0.0441017	0.395036	2	TRUE	0.911109
1.49628	1.81975	1.21618	2	TRUE	0.13458
0.0773872	0.0217808	0.281452	2	TRUE	0.938316
0.86302	1.19396	1.38346	2	TRUE	0.388126
0.148674	-0.303952	2.04442	2	TRUE	0.881811
0.113172	5.0719	44.8159	2	TRUE	0.909894
0.538146	0.602681	1.11992	2	TRUE	0.590477
1.50076	0.210739	0.140421	2	TRUE	0.133417
1.1504	-2.4915	2.16576	2	TRUE	0.249978
0.719784	-0.356981	0.495956	2	TRUE	0.471658
4.02203	1.25201	0.311288	2	TRUE	5.76997e-05
1.33803	1.66972	1.24789	2	TRUE	0.180885
1.79542	0.92017	0.512511	2	TRUE	0.0725873
2.54404	1.25515	0.493368	2	TRUE	0.0109578
0.435144	-1.15173	2.64679	2	TRUE	0.663458
0.0993776	-0.0494505	0.497602	2	TRUE	0.920839
0.613865	0.851396	1.38694	2	TRUE	0.539304
1.48647	0.795379	0.535081	2	TRUE	0.137156
0.747525	2.71511	3.63213	2	TRUE	0.454746
0.49882	0.285492	0.572335	2	TRUE	0.617906
0.0586394	-4.07295	69.4575	2	TRUE	0.953239
1.1713	0.974664	0.832118	2	TRUE	0.241476
0.667357	2.7335	4.09601	2	TRUE	0.504544
1.07467	0.647877	0.60286	2	TRUE	0.282521
0.0126082	-0.0525503	4.16794	2	TRUE	0.98994
0.893619	2.08949	2.33824	2	TRUE	0.371526
0.492708	0.40843	0.828949	2	TRUE	0.622219
0.238008	-0.270786	1.13772	2	TRUE	0.811875
1.4628	0.988168	0.675531	2	TRUE	0.143522
1.23276	0.415249	0.336844	2	TRUE	0.217664
0.262518	-0.148412	0.565339	2	TRUE	0.792922
0.387703	0.302787	0.780975	2	TRUE	0.698236
0.735508	0.692406	0.941397	2	TRUE	0.46203
0.696213	0.611565	0.878416	2	TRUE	0.486296
0.1369	-0.31231	2.2813	2	TRUE	0.89111
0.726975	-0.684067	0.940977	2	TRUE	0.467241
1.92623	0.907411	0.47108	2	TRUE	0.054075
0.327436	2.03765	6.22304	2	TRUE	0.743338
0.0212775	-0.0282782	1.32902	2	TRUE	0.983024
1.16011	0.50283	0.433433	2	TRUE	0.246004
0.806875	1.21374	1.50425	2	TRUE	0.419739
0.573512	0.232419	0.405255	2	TRUE	0.566298
0.309664	0.380536	1.22887	2	TRUE	0.756816
0.976579	0.72176	0.73907	2	TRUE	0.328778
1.47565	1.36986	0.928311	2	TRUE	0.140039
0.818826	-0.728673	0.8899	2	TRUE	0.412886
0.261472	0.386389	1.47775	2	TRUE	0.793729
0.511139	-1.80568	3.53267	2	TRUE	0.609254
0.501144	-0.513673	1.025	2	TRUE	0.61627
0.241943	0.191163	0.790115	2	TRUE	0.808824
0.137674	3.84957	27.9615	2	TRUE	0.890498
0.183136	-2.65488	14.4968	2	TRUE	0.854692
0.189898	-0.972457	5.12094	2	TRUE	0.849389
0.317861	0.130505	0.410574	2	TRUE	0.75059
0.974736	1.44165	1.47901	2	TRUE	0.329691
0.306721	-0.755761	2.464	2	TRUE	0.759055
0.399566	-1.36332	3.41199	2	TRUE	0.689476
0.201454	2.40558	11.9411	2	TRUE	0.840343
0.0763146	0.20192	2.64589	2	TRUE	0.939169
0.204885	0.579455	2.8282	2	TRUE	0.837662
0.815166	-0.512049	0.628153	2	TRUE	0.414977
0.871131	1.14114	1.30995	2	TRUE	0.383683
1.06923	0.593676	0.555236	2	TRUE	0.284965
0.167693	-0.0759267	0.452772	2	TRUE	0.866825
0.77647	0.473745	0.610127	2	TRUE	0.437472
0.317068	0.482572	1.52198	2	TRUE	0.751192
0.180251	-0.704342	3.90756	2	TRUE	0.856955
0.13222	0.441942	3.34248	2	TRUE	0.89481
0.317773	-2.40046	7.55401	2	TRUE	0.750657
1.31257	0.428166	0.326205	2	TRUE	0.189329
0.324937	-0.379778	1.16877	2	TRUE	0.745228
1.01847	2.3953	2.35187	2	TRUE	0.308456
0.577494	0.489427	0.847502	2	TRUE	0.563606
1.08885	0.409626	0.376202	2	TRUE	0.276222
0.0183282	0.0356172	1.9433	2	TRUE	0.985377
0.523088	0.301831	0.577018	2	TRUE	0.600913
0.239371	-0.244153	1.01998	2	TRUE	0.810818
0.220786	0.21801	0.987428	2	TRUE	0.825259
0.500221	2.45647	4.91076	2	TRUE	0.616919
0.439697	1.48384	3.37469	2	TRUE	0.660157
0.876297	0.349766	0.399141	2	TRUE	0.380869
0.0643194	0.0194513	0.302417	2	TRUE	0.948716
0.0373197	0.0567026	1.51937	2	TRUE	0.97023
0.896716	0.300876	0.335531	2	TRUE	0.369871
0.343916	0.33131	0.963344	2	TRUE	0.730909
0.617184	-0.551595	0.893728	2	TRUE	0.537113
0.462595	0.534953	1.15642	2	TRUE	0.643655
0.53361	0.516118	0.967219	2	TRUE	0.593611
0.838075	-0.683019	0.814985	2	TRUE	0.401989
0.488584	-1.96218	4.01607	2	TRUE	0.625136
0.729089	0.406208	0.557145	2	TRUE	0.465948
0.104399	2.0752	19.8775	2	TRUE	0.916852
0.266922	0.220475	0.825989	2	TRUE	0.789529
0.699298	-0.559296	0.799795	2	TRUE	0.484366
0.177222	0.432465	2.44024	2	TRUE	0.859334
1.57185	0.857072	0.545264	2	TRUE	0.115986
1.07234	0.9211	0.858961	2	TRUE	0.283566
0.953278	1.37036	1.43753	2	TRUE	0.340449
0.0804803	0.384512	4.77771	2	TRUE	0.935855
0.259202	-0.242899	0.937103	2	TRUE	0.79548
0.323415	1.40152	4.33351	2	TRUE	0.746381
0.180846	0.290453	1.60608	2	TRUE	0.856489
0.320256	-0.428428	1.33777	2	TRUE	0.748774
0.280121	2.06927	7.38706	2	TRUE	0.779385
0.212351	-0.336776	1.58594	2	TRUE	0.831833
0.666587	1.42261	2.13417	2	TRUE	0.505036
0.496573	0.681864	1.37314	2	TRUE	0.61949
0.621269	1.47356	2.37186	2	TRUE	0.534423
0.507888	0.527289	1.0382	2	TRUE	0.611532
0.173679	0.142869	0.822601	2	TRUE	0.862118
0.112056	0.136918	1.22187	2	TRUE	0.910779
0.745823	-0.9846	1.32015	2	TRUE	0.455774
0.440616	-1.58589	3.59926	2	TRUE	0.659491
1.57237	1.63014	1.03674	2	TRUE	0.115866
0.287803	0.739857	2.57071	2	TRUE	0.773498
0.410056	2.35683	5.74757	2	TRUE	0.681765
0.1694	-0.431095	2.54483	2	TRUE	0.865482
0.377144	0.294627	0.781207	2	TRUE	0.706067
0.0948756	0.0793142	0.835981	2	TRUE	0.924414
0.0706847	-0.0543422	0.768797	2	TRUE	0.943649
0.77042	0.645352	0.837663	2	TRUE	0.441051
1.22786	1.84112	1.49946	2	TRUE	0.2195
0.0747114	-0.123731	1.65612	2	TRUE	0.940444
0.103986	-0.237593	2.28485	2	TRUE	0.91718
0.162252	-0.216253	1.33282	2	TRUE	0.871108
0.470589	-0.145719	0.309651	2	TRUE	0.637934
0.108064	-0.158386	1.46567	2	TRUE	0.913945
0.123706	0.17425	1.40859	2	TRUE	0.901548
0.154812	-0.955158	6.16981	2	TRUE	0.87697
0.300191	0.243298	0.810477	2	TRUE	0.764032
0.705991	-0.481012	0.681329	2	TRUE	0.480194
0.299248	0.16931	0.565786	2	TRUE	0.764751
0.144512	1.49527	10.347	2	TRUE	0.885096
0.576375	0.849709	1.47423	2	TRUE	0.564362
1.24113	1.13133	0.911537	2	TRUE	0.214558
1.43509	-1.78662	1.24495	2	TRUE	0.151262
0.722196	1.26199	1.74743	2	TRUE	0.470174
0.18679	-0.868298	4.64851	2	TRUE	0.851825
0.601667	0.69896	1.16171	2	TRUE	0.547396
0.773125	-1.49324	1.93144	2	TRUE	0.439448
1.12828	0.638814	0.566182	2	TRUE	0.2592
2.62223	-0.457596	0.174506	2	TRUE	0.0087356
0.535002	-1.01553	1.89818	2	TRUE	0.592648
0.019225	0.0255943	1.3313	2	TRUE	0.984662
0.26937	-2.28555	8.48482	2	TRUE	0.787645
0.356594	-1.35093	3.78842	2	TRUE	0.721395
0.822217	2.18847	2.66168	2	TRUE	0.410954
0.16793	-0.276035	1.64375	2	TRUE	0.866638
0.609939	0.383038	0.627994	2	TRUE	0.541902
0.0158931	-0.0318707	2.00532	2	TRUE	0.98732
0.691312	0.538238	0.778575	2	TRUE	0.48937
0.394972	-2.21996	5.62055	2	TRUE	0.692864
0.596789	-1.31493	2.20334	2	TRUE	0.550649
0.941767	1.32415	1.40603	2	TRUE	0.346312
0.00607505	0.0116757	1.92191	2	TRUE	0.995153
0.214427	-0.691621	3.22544	2	TRUE	0.830214
1.16293	0.588307	0.505882	2	TRUE	0.244856
0.800891	1.64614	2.05539	2	TRUE	0.423195
0.516411	-0.704301	1.36384	2	TRUE	0.605567
1.01286	0.742124	0.732703	2	TRUE	0.311128
1.39819	1.17838	0.842788	2	TRUE	0.162057
0.488614	-0.389831	0.79783	2	TRUE	0.625115
0.0857248	0.0736132	0.858715	2	TRUE	0.931685
0.0222572	-0.322483	14.4889	2	TRUE	0.982243
0.99117	2.28635	2.30672	2	TRUE	0.321602
0.541016	2.0409	3.77235	2	TRUE	0.588497
0.241697	0.261191	1.08065	2	TRUE	0.809015
0.506134	-1.2565	2.48254	2	TRUE	0.612763
0.245494	-0.310979	1.26675	2	TRUE	0.806074
1.03994	1.98321	1.90704	2	TRUE	0.298367
0.365687	0.387098	1.05855	2	TRUE	0.714598
0.876677	0.915253	1.044	2	TRUE	0.380662
0.132055	0.258806	1.95984	2	TRUE	0.894941
0.330571	-0.665982	2.01464	2	TRUE	0.740968
0.0175326	0.0535811	3.05609	2	TRUE	0.986012
1.60138	1.73652	1.08439	2	TRUE	0.109293
0.291353	0.857586	2.94346	2	TRUE	0.770782
0.279448	-0.083701	0.299523	2	TRUE	0.779901
0.24258	-0.202754	0.835825	2	TRUE	0.808331
0.632883	0.515341	0.814276	2	TRUE	0.52681
1.72755	1.09354	0.633001	2	TRUE	0.0840693
0.11341	0.243051	2.14312	2	TRUE	0.909706
0.445528	-0.639091	1.43446	2	TRUE	0.655938
1.50956	1.16143	0.769381	2	TRUE	0.131156
0.203749	2.53933	12.463	2	TRUE	0.838549
0.938078	0.832788	0.88776	2	TRUE	0.348204
0.380306	2.34089	6.15527	2	TRUE	0.703718
0.300117	-0.140527	0.468241	2	TRUE	0.764088
0.259997	-2.99092	11.5037	2	TRUE	0.794866
0.157263	-3.91834	24.9159	2	TRUE	0.875038
0.619856	2.25565	3.63898	2	TRUE	0.535352
0.190912	-0.331995	1.73899	2	TRUE	0.848594
0.608684	2.15034	3.53276	2	TRUE	0.542734
1.22398	0.983636	0.803636	2	TRUE	0.220959
0.575095	-1.13478	1.97321	2	TRUE	0.565227
0.293331	-2.37742	8.10488	2	TRUE	0.769269
0.0779008	0.0625306	0.802695	2	TRUE	0.937907
0.502082	0.413922	0.824412	2	TRUE	0.61561
0.769959	0.938712	1.21917	2	TRUE	0.441324
0.157134	0.122084	0.776942	2	TRUE	0.87514
0.0969031	0.309817	3.19718	2	TRUE	0.922803
0.729808	0.729953	1.0002	2	TRUE	0.465508
0.0522519	0.0664883	1.27246	2	TRUE	0.958328
0.723715	0.403243	0.557185	2	TRUE	0.469241
0.225291	-1.53819	6.82758	2	TRUE	0.821753
0.417872	0.840046	2.0103	2	TRUE	0.676041
1.60691	1.23092	0.766017	2	TRUE	0.108074
0.576654	0.625677	1.08501	2	TRUE	0.564173
0.171296	0.225087	1.31402	2	TRUE	0.863991
0.232016	-0.631592	2.72219	2	TRUE	0.816525
0.220368	0.419074	1.9017	2	TRUE	0.825584
0.113364	0.162796	1.43606	2	TRUE	0.909742
0.65647	0.917496	1.39762	2	TRUE	0.511522
0.125648	0.180909	1.43981	2	TRUE	0.900011
0.929537	1.09987	1.18325	2	TRUE	0.352611
1.11663	0.834921	0.747714	2	TRUE	0.264152
0.623587	-0.653274	1.04761	2	TRUE	0.532899
0.656266	2.67252	4.07231	2	TRUE	0.511653
0.270515	-0.280785	1.03797	2	TRUE	0.786764
0.663907	1.39517	2.10146	2	TRUE	0.50675
1.19902	1.37691	1.14836	2	TRUE	0.230521
0.147111	0.203563	1.38374	2	TRUE	0.883045
0.659258	0.197214	0.299145	2	TRUE	0.50973
2.24821	1.49303	0.664097	2	TRUE	0.0245631
0.345027	0.214376	0.621331	2	TRUE	0.730074
0.475592	-0.990057	2.08174	2	TRUE	0.634365
0.24696	-1.29189	5.23118	2	TRUE	0.804939
0.132948	3.67588	27.6489	2	TRUE	0.894234
0.501551	0.57583	1.1481	2	TRUE	0.615983
0.96742	2.85827	2.95453	2	TRUE	0.333334
0.0286923	0.02146	0.747935	2	TRUE	0.97711
1.24643	0.930835	0.746802	2	TRUE	0.212607
0.00394211	-0.0186837	4.73951	2	TRUE	0.996855
0.372266	0.551381	1.48115	2	TRUE	0.709695
0.995531	0.68105	0.684108	2	TRUE	0.319478
1.27598	2.06982	1.62215	2	TRUE	0.201964
0.132355	-1.20308	9.08979	2	TRUE	0.894704
0.674462	0.875005	1.29734	2	TRUE	0.500018
0.0172903	-0.00730304	0.422379	2	TRUE	0.986205
0.161107	-0.445795	2.76707	2	TRUE	0.872009
0.663776	0.604455	0.910632	2	TRUE	0.506834
0.200417	0.419217	2.09173	2	TRUE	0.841155
0.996802	0.837301	0.839987	2	TRUE	0.31886
0.0384695	-0.088858	2.30983	2	TRUE	0.969313
1.35928	0.534982	0.393578	2	TRUE	0.174058
0.228557	1.56537	6.8489	2	TRUE	0.819213
0.818559	-1.03705	1.26692	2	TRUE	0.413038
0.536028	0.802031	1.49625	2	TRUE	0.591939
0.675701	-2.01978	2.98915	2	TRUE	0.49923
0.0449244	-0.0242887	0.540656	2	TRUE	0.964168
1.61549	0.818442	0.506621	2	TRUE	0.106205
1.45832	1.74424	1.19606	2	TRUE	0.144751
0.389215	-1.29415	3.32503	2	TRUE	0.697117
0.782823	0.139666	0.178413	2	TRUE	0.433731
0.511019	-0.595681	1.16567	2	TRUE	0.609338
0.298682	0.590541	1.97716	2	TRUE	0.765183
0.699765	0.400911	0.572923	2	TRUE	0.484074
0.150918	-0.198412	1.3147	2	TRUE	0.880041
0.221478	-0.858829	3.87772	2	TRUE	0.824721
0.455801	0.380965	0.835813	2	TRUE	0.648533
0.407004	-0.293488	0.721096	2	TRUE	0.684005
0.246807	0.656566	2.66024	2	TRUE	0.805058
1.56708	1.02015	0.650987	2	TRUE	0.117095
0.0894491	0.514237	5.74894	2	TRUE	0.928725
0.181385	0.914127	5.03972	2	TRUE	0.856066
0.181994	0.222943	1.225	2	TRUE	0.855587
0.954197	0.502656	0.526784	2	TRUE	0.339984
0.733175	1.0344	1.41085	2	TRUE	0.463452
0.774283	1.20933	1.56187	2	TRUE	0.438763
1.15903	0.672229	0.579991	2	TRUE	0.246443
0.114619	4.3841	38.2494	2	TRUE	0.908747
0.326375	-1.45706	4.46439	2	TRUE	0.744141
0.216145	0.156589	0.724462	2	TRUE	0.828875
0.632928	2.68333	4.23955	2	TRUE	0.52678
0.297236	0.795438	2.67611	2	TRUE	0.766286
0.145629	1.13739	7.81019	2	TRUE	0.884214
0.93048	1.26592	1.3605	2	TRUE	0.352123
0.373311	-0.677809	1.81567	2	TRUE	0.708917
0.253367	-0.356214	1.40592	2	TRUE	0.799985
0.158682	0.100329	0.632265	2	TRUE	0.873919
1.31761	1.37827	1.04604	2	TRUE	0.187636
1.64328	-0.441726	0.268807	2	TRUE	0.100324
0.0165926	0.015089	0.909379	2	TRUE	0.986762
0.092663	-0.2016	2.17563	2	TRUE	0.926171
0.0634475	0.0511306	0.805873	2	TRUE	0.94941
0.55632	0.688731	1.23801	2	TRUE	0.577992
1.17177	0.408283	0.348434	2	TRUE	0.241291
0.704139	1.42197	2.01944	2	TRUE	0.481346
0.154528	0.22551	1.45934	2	TRUE	0.877193
0.312216	0.130319	0.417401	2	TRUE	0.754876
0.921043	0.537396	0.583465	2	TRUE	0.357028
1.59699	0.854148	0.534849	2	TRUE	0.110268
0.00682778	0.0127671	1.86988	2	TRUE	0.994552
0.0502123	-0.0790084	1.57349	2	TRUE	0.959953
1.94029	1.3205	0.680565	2	TRUE	0.052344
1.11022	2.78588	2.50929	2	TRUE	0.266903
0.0736079	0.114829	1.56	2	TRUE	0.941322
0.75779	1.35679	1.79046	2	TRUE	0.448577
1.5327	0.628856	0.410292	2	TRUE	0.125349
1.36472	2.0569	1.50719	2	TRUE	0.17234
0.30328	0.355993	1.17381	2	TRUE	0.761677
0.0861762	0.170256	1.97568	2	TRUE	0.931326
0.378055	0.764373	2.02186	2	TRUE	0.70539
0.92872	1.92986	2.07798	2	TRUE	0.353034
0.554624	1.94709	3.51065	2	TRUE	0.579152
0.0317162	0.0484829	1.52865	2	TRUE	0.974698
1.1912	-1.4747	1.238	2	TRUE	0.233576
0.74092	1.05682	1.42636	2	TRUE	0.458742
0.278917	0.57148	2.04892	2	TRUE	0.780308
0.19225	-2.18916	11.3871	2	TRUE	0.847546
0.253006	-1.65409	6.53774	2	TRUE	0.800263
0.653389	1.04399	1.59781	2	TRUE	0.513505
0.404707	1.07311	2.65157	2	TRUE	0.685693
0.732978	0.677613	0.924465	2	TRUE	0.463572
1.31831	0.576499	0.437303	2	TRUE	0.187401
1.28815	0.448976	0.348543	2	TRUE	0.197693
0.897165	0.716668	0.798814	2	TRUE	0.369631
0.262223	-2.82544	10.775	2	TRUE	0.79315
0.0281632	-0.0355916	1.26376	2	TRUE	0.977532
0.311005	-0.74406	2.39244	2	TRUE	0.755797
0.544038	0.398339	0.73219	2	TRUE	0.586415
0.263364	-1.26607	4.80732	2	TRUE	0.79227
1.09869	2.25979	2.05681	2	TRUE	0.271903
0.913296	0.472932	0.517831	2	TRUE	0.361087
0.298502	3.24237	10.8621	2	TRUE	0.76532
0.384127	0.375534	0.97763	2	TRUE	0.700884
0.933894	0.278875	0.298615	2	TRUE	0.350358
0.34032	0.211047	0.620144	2	TRUE	0.733616
0.161303	-0.254216	1.57601	2	TRUE	0.871854
0.344514	3.10195	9.00385	2	TRUE	0.73046
0.264014	0.255332	0.967115	2	TRUE	0.791769
0.0208465	-0.084775	4.06663	2	TRUE	0.983368
1.49158	0.601215	0.403072	2	TRUE	0.135809
0.434244	-0.538459	1.23999	2	TRUE	0.664111
1.49695	1.10654	0.739195	2	TRUE	0.134406
0.444818	-0.589238	1.32467	2	TRUE	0.656451
1.5136	2.51495	1.66157	2	TRUE	0.130127
0.999921	0.686763	0.686817	2	TRUE	0.317349
0.634784	1.64531	2.59192	2	TRUE	0.525569
1.19816	0.764647	0.638183	2	TRUE	0.230854
0.722456	0.596774	0.826035	2	TRUE	0.470014
1.51522	1.1928	0.787214	2	TRUE	0.129716
0.160153	-0.304185	1.89934	2	TRUE	0.872761
1.38935	1.4163	1.0194	2	TRUE	0.164728
0.153674	0.164031	1.0674	2	TRUE	0.877867
0.840674	0.500899	0.595831	2	TRUE	0.400531
1.10635	1.78117	1.60995	2	TRUE	0.268575
0.125883	-2.89953	23.0335	2	TRUE	0.899824
0.219104	-1.31216	5.98878	2	TRUE	0.826569
0.171981	2.8294	16.4519	2	TRUE	0.863453
0.28161	0.354111	1.25745	2	TRUE	0.778243
0.892061	-1.03489	1.16011	2	TRUE	0.37236
0.470952	0.783275	1.66317	2	TRUE	0.637675
0.635146	-2.27949	3.58892	2	TRUE	0.525333
0.977118	0.246037	0.251799	2	TRUE	0.328511
0.120432	-3.20737	26.6322	2	TRUE	0.904141
0.816282	-0.720587	0.882767	2	TRUE	0.414339
0.24289	-0.264967	1.0909	2	TRUE	0.808091
0.278835	-0.464493	1.66583	2	TRUE	0.780371
0.427816	-0.767824	1.79475	2	TRUE	0.668785
0.502071	2.98903	5.9534	2	TRUE	0.615618
0.341305	0.451124	1.32176	2	TRUE	0.732874
0.795312	-0.408698	0.513885	2	TRUE	0.426432
0.16766	-1.25164	7.4653	2	TRUE	0.86685
0.600729	0.755561	1.25774	2	TRUE	0.548021
0.408727	2.9287	7.16542	2	TRUE	0.68274
1.8899	1.63261	0.863857	2	TRUE	0.0587707
0.973375	0.892565	0.91698	2	TRUE	0.330367
0.352059	1.78778	5.07806	2	TRUE	0.724794
0.562586	0.66936	1.18979	2	TRUE	0.573717
0.0662905	-0.637249	9.61298	2	TRUE	0.947147
1.79644	1.05289	0.586096	2	TRUE	0.0724246
0.585592	0.390883	0.6675	2	TRUE	0.55815
0.0238854	0.0255624	1.07021	2	TRUE	0.980944
0.227599	5.11948	22.4934	2	TRUE	0.819958
0.447472	0.670611	1.49867	2	TRUE	0.654534
0.0221905	0.43286	19.5066	2	TRUE	0.982296
1.14164	1.98777	1.74115	2	TRUE	0.253603
0.12177	-0.117658	0.966232	2	TRUE	0.903081
1.72267	0.787459	0.457115	2	TRUE	0.0849477
0.765761	2.26106	2.95269	2	TRUE	0.443819
0.176872	-0.213729	1.20838	2	TRUE	0.859609
0.404097	1.1838	2.92951	2	TRUE	0.686142
0.206036	-2.35011	11.4063	2	TRUE	0.836763
0.719481	0.241028	0.335002	2	TRUE	0.471845
0.593741	0.611767	1.03036	2	TRUE	0.552685
0.0319345	-0.0782104	2.44909	2	TRUE	0.974524
0.353743	0.249322	0.704811	2	TRUE	0.723532
0.873298	0.418381	0.479082	2	TRUE	0.382501
0.373571	0.675023	1.80695	2	TRUE	0.708724
0.468181	-0.426679	0.911356	2	TRUE	0.639655
0.863931	-0.662351	0.766671	2	TRUE	0.387626
0.802971	1.02087	1.27136	2	TRUE	0.421991
0.569533	-0.336367	0.590601	2	TRUE	0.568994
0.542919	-0.172025	0.316853	2	TRUE	0.587186
0.150722	-0.0404482	0.268363	2	TRUE	0.880195
0.457681	-0.612531	1.33834	2	TRUE	0.647182
1.01762	0.676491	0.664776	2	TRUE	0.308857
1.06565	1.83373	1.72076	2	TRUE	0.286582
0.0118569	-0.00726982	0.613131	2	TRUE	0.99054
0.596642	1.61622	2.70886	2	TRUE	0.550746
1.50103	0.445183	0.296585	2	TRUE	0.133347
0.196098	-0.17466	0.890677	2	TRUE	0.844534
0.0573918	0.37353	6.50842	2	TRUE	0.954233
0.139023	0.221473	1.59307	2	TRUE	0.889432
0.530239	0.203615	0.384006	2	TRUE	0.595946
0.122721	-1.43514	11.6944	2	TRUE	0.902328
0.00779811	0.0318469	4.08392	2	TRUE	0.993778
0.649876	0.595208	0.91588	2	TRUE	0.515772
0.277278	4.03099	14.5378	2	TRUE	0.781567
0.185298	-0.0485892	0.262222	2	TRUE	0.852995
0.0346967	0.0365426	1.0532	2	TRUE	0.972322
0.372335	0.490512	1.31739	2	TRUE	0.709643
0.32265	-0.60651	1.87978	2	TRUE	0.74696
0.210369	3.37223	16.0301	2	TRUE	0.83338
0.231467	-0.212945	0.919977	2	TRUE	0.816952
0.509509	0.889764	1.74632	2	TRUE	0.610395
0.05843	-0.079042	1.35276	2	TRUE	0.953406
1.0721	1.25991	1.17518	2	TRUE	0.283677
1.16836	-0.628384	0.537836	2	TRUE	0.242663
0.157448	0.31908	2.02657	2	TRUE	0.874892
1.14835	0.381539	0.332248	2	TRUE	0.250822
0.216533	-1.28937	5.95463	2	TRUE	0.828572
0.139565	-0.201333	1.44258	2	TRUE	0.889004
0.307687	-0.468683	1.52324	2	TRUE	0.75832
0.667377	1.67923	2.51617	2	TRUE	0.504532
0.313047	0.673742	2.15221	2	TRUE	0.754245
0.192494	0.186717	0.969991	2	TRUE	0.847356
0.62641	0.517477	0.8261	2	TRUE	0.531046
0.375208	0.744384	1.98393	2	TRUE	0.707506
0.998953	1.06197	1.06308	2	TRUE	0.317817
0.353325	0.524125	1.48341	2	TRUE	0.723845
0.117198	0.121103	1.03332	2	TRUE	0.906703
1.00745	0.924827	0.917985	2	TRUE	0.313717
0.073616	-4.23802	57.5694	2	TRUE	0.941316
0.41096	0.405707	0.987219	2	TRUE	0.681102
2.67189	0.850504	0.318316	2	TRUE	0.00754257
0.126804	-2.12602	16.7662	2	TRUE	0.899096
0.0232456	0.0256522	1.10353	2	TRUE	0.981454
0.676339	1.42706	2.10998	2	TRUE	0.498825
0.288204	3.26692	11.3355	2	TRUE	0.773191
0.415791	-1.32678	3.19096	2	TRUE	0.677563
0.729864	1.80195	2.46888	2	TRUE	0.465474
0.831817	0.964303	1.15927	2	TRUE	0.405512
0.171399	-2.87639	16.7818	2	TRUE	0.86391
0.199651	0.478902	2.3987	2	TRUE	0.841753
1.24804	0.594035	0.475974	2	TRUE	0.212016
0.887176	-0.93222	1.05077	2	TRUE	0.374984
1.1261	3.3238	2.9516	2	TRUE	0.260122
0.184183	-2.7046	14.6843	2	TRUE	0.85387
1.74912	-1.27095	0.72662	2	TRUE	0.0802704
0.950299	0.48594	0.511355	2	TRUE	0.34196
0.932131	-1.06767	1.1454	2	TRUE	0.351269
1.17547	1.31039	1.11478	2	TRUE	0.239808
0.0462504	0.0242059	0.523367	2	TRUE	0.963111
0.671651	1.31299	1.95486	2	TRUE	0.501806
1.07113	0.329076	0.307223	2	TRUE	0.28411
0.0850151	-0.17148	2.01705	2	TRUE	0.932249
0.278052	2.20296	7.92282	2	TRUE	0.780972
1.03279	1.08025	1.04595	2	TRUE	0.301704
0.480436	0.389906	0.811565	2	TRUE	0.630917
0.98017	0.475391	0.485009	2	TRUE	0.327002
0.084243	0.898951	10.6709	2	TRUE	0.932863
0.6314	0.786596	1.2458	2	TRUE	0.527779
0.135268	-1.62245	11.9943	2	TRUE	0.8924
1.20745	0.816469	0.67619	2	TRUE	0.227257
0.489124	-0.648621	1.32609	2	TRUE	0.624754
2.08829	0.757284	0.362634	2	TRUE	0.036772
0.173576	-1.94772	11.2211	2	TRUE	0.862198
0.162854	3.20335	19.6701	2	TRUE	0.870634
0.345591	0.874665	2.53093	2	TRUE	0.72965
2.45731	1.07877	0.439006	2	TRUE	0.0139983
1.02124	2.7746	2.71688	2	TRUE	0.307139
0.675258	1.47277	2.18105	2	TRUE	0.499512
0.336919	0.908122	2.69537	2	TRUE	0.736178
0.0513356	-0.0369328	0.719438	2	TRUE	0.959058
1.53371	1.52924	0.997086	2	TRUE	0.125101
1.407	-0.605635	0.430444	2	TRUE	0.159427
0.302386	-1.60909	5.32129	2	TRUE	0.762358
0.455133	0.131534	0.289	2	TRUE	0.649013
1.03809	1.54496	1.48828	2	TRUE	0.299229
0.57738	-0.80336	1.39139	2	TRUE	0.563683
0.831338	0.815604	0.981074	2	TRUE	0.405783
0.29413	-2.27307	7.72809	2	TRUE	0.768658
0.269474	0.0881644	0.327172	2	TRUE	0.787565
1.12313	1.03246	0.919271	2	TRUE	0.261382
0.460345	0.63641	1.38246	2	TRUE	0.645269
0.209174	1.9785	9.45861	2	TRUE	0.834312
0.391897	0.335	0.854819	2	TRUE	0.695135
0.745908	0.470553	0.630846	2	TRUE	0.455723
0.710366	-1.16501	1.64001	2	TRUE	0.477477
0.0277282	0.0160554	0.579029	2	TRUE	0.977879
1.44109	0.620249	0.430401	2	TRUE	0.149558
1.03532	1.42787	1.37916	2	TRUE	0.30052
0.177888	-0.210864	1.18538	2	TRUE	0.858811
0.416672	0.905605	2.17342	2	TRUE	0.676918
0.0263399	0.0547961	2.08035	2	TRUE	0.978986
0.443464	1.48648	3.35197	2	TRUE	0.65743
1.55259	2.04609	1.31786	2	TRUE	0.120522
1.01997	0.950129	0.931525	2	TRUE	0.307742
0.565778	0.804294	1.42157	2	TRUE	0.571545
0.32961	0.605553	1.83718	2	TRUE	0.741695
0.260784	0.393941	1.5106	2	TRUE	0.794259
0.197042	-0.193165	0.980323	2	TRUE	0.843795
0.705654	0.295803	0.419191	2	TRUE	0.480403
0.0218649	-0.124107	5.67606	2	TRUE	0.982556
0.882841	0.855105	0.968584	2	TRUE	0.377322
0.096139	-0.472331	4.913	2	TRUE	0.92341
0.170132	0.108632	0.638514	2	TRUE	0.864906
0.449734	-1.0938	2.4321	2	TRUE	0.652902
0.544809	0.455996	0.836984	2	TRUE	0.585885
0.489901	0.160642	0.327908	2	TRUE	0.624204
0.257076	-1.03293	4.01801	2	TRUE	0.79712
0.895855	0.647218	0.722458	2	TRUE	0.37033
1.3316	-1.61951	1.21622	2	TRUE	0.182993
0.673698	-0.51155	0.759318	2	TRUE	0.500504
0.402735	2.69548	6.69296	2	TRUE	0.687143
0.215243	-0.846434	3.93246	2	TRUE	0.829578
0.371165	-1.30424	3.51392	2	TRUE	0.710515
0.299544	3.21479	10.7323	2	TRUE	0.764525
0.075347	0.0343963	0.456506	2	TRUE	0.939939
0.575389	1.96314	3.41184	2	TRUE	0.565028
0.506393	-0.488521	0.964707	2	TRUE	0.612581
0.0579477	0.150078	2.58988	2	TRUE	0.95379
1.58493	0.768011	0.484572	2	TRUE	0.112983
0.542909	-1.09808	2.02259	2	TRUE	0.587192
0.326697	1.50682	4.61227	2	TRUE	0.743897
0.228764	0.0656765	0.287092	2	TRUE	0.819052
0.0898527	-1.72004	19.1429	2	TRUE	0.928404
0.85096	0.679537	0.798553	2	TRUE	0.394791
0.461313	1.52108	3.2973	2	TRUE	0.644574
0.319111	0.262218	0.821716	2	TRUE	0.749643
0.0244528	-0.0280947	1.14894	2	TRUE	0.980491

### Sheet: Fibroblast
Z_score	log_fc	se	paramindex_best	conv	p_val
2.6794	1.66644	0.621944	2	TRUE	0.00737532
0.937952	-0.939929	1.00211	2	TRUE	0.348269
0.119958	0.302622	2.52273	2	TRUE	0.904516
0.266217	-0.758065	2.84754	2	TRUE	0.790072
0.667738	1.10058	1.64823	2	TRUE	0.504301
1.89098	-1.05587	0.558372	2	TRUE	0.058627
0.319007	-0.346826	1.0872	2	TRUE	0.749721
0.49819	0.365103	0.73286	2	TRUE	0.61835
0.41927	3.21695	7.67275	2	TRUE	0.675019
0.402071	-1.57938	3.92811	2	TRUE	0.687632
0.228308	-0.333848	1.46227	2	TRUE	0.819407
1.08311	0.608765	0.562051	2	TRUE	0.278758
0.0674093	0.070049	1.03916	2	TRUE	0.946256
0.863844	0.441452	0.511032	2	TRUE	0.387674
0.22449	-0.656685	2.92523	2	TRUE	0.822376
0.068471	0.0373994	0.546208	2	TRUE	0.945411
0.488135	0.338356	0.693161	2	TRUE	0.625454
0.799379	-1.59014	1.98921	2	TRUE	0.424071
0.684472	-0.913493	1.33459	2	TRUE	0.493677
0.0481216	-0.0342937	0.712647	2	TRUE	0.961619
0.0906953	0.142054	1.56627	2	TRUE	0.927735
0.0622153	-0.168851	2.71397	2	TRUE	0.950391
0.707219	2.74686	3.88403	2	TRUE	0.47943
0.655918	-0.392698	0.5987	2	TRUE	0.511877
1.93652	0.390267	0.20153	2	TRUE	0.0528038
0.383883	0.0818453	0.213204	2	TRUE	0.701065
0.258391	-1.96663	7.61106	2	TRUE	0.796105
0.691282	0.635939	0.919941	2	TRUE	0.489388
4.37654	0.893071	0.204059	2	TRUE	1.20576e-05
1.12864	-0.430527	0.381455	2	TRUE	0.259048
0.554623	0.660414	1.19074	2	TRUE	0.579152
0.966468	-1.17354	1.21426	2	TRUE	0.33381
0.65806	1.21519	1.84663	2	TRUE	0.5105
1.59511	2.52085	1.58036	2	TRUE	0.110688
0.42343	-0.210577	0.497312	2	TRUE	0.671982
0.0363404	-0.0573661	1.57858	2	TRUE	0.971011
0.509472	0.523568	1.02767	2	TRUE	0.610421
0.827515	0.850802	1.02814	2	TRUE	0.407945
0.0490049	-0.0419569	0.856178	2	TRUE	0.960915
0.28558	-0.394038	1.37978	2	TRUE	0.7752
1.10743	1.51521	1.36822	2	TRUE	0.268108
0.203483	0.114144	0.560954	2	TRUE	0.838758
0.913021	-0.540395	0.591876	2	TRUE	0.361231
1.28646	-0.804949	0.625709	2	TRUE	0.198283
0.199066	0.151464	0.760873	2	TRUE	0.842211
1.48283	0.772229	0.52078	2	TRUE	0.13812
0.372916	0.0928266	0.248921	2	TRUE	0.709211
0.109727	-0.304441	2.77454	2	TRUE	0.912626
0.757078	0.627416	0.828735	2	TRUE	0.449003
0.562318	-0.281166	0.500012	2	TRUE	0.5739
0.521019	-0.914546	1.7553	2	TRUE	0.602354
0.563483	2.51981	4.47185	2	TRUE	0.573106
0.410444	-0.117444	0.286139	2	TRUE	0.68148
1.00193	-0.782662	0.781155	2	TRUE	0.316378
1.24408	-0.598794	0.481315	2	TRUE	0.213471
0.122569	0.124267	1.01385	2	TRUE	0.902448
1.00963	0.759918	0.752673	2	TRUE	0.312675
0.112931	-0.596655	5.28334	2	TRUE	0.910085
0.359533	-0.101623	0.282653	2	TRUE	0.719196
0.379027	-0.624369	1.64729	2	TRUE	0.704668
1.45442	0.717835	0.493554	2	TRUE	0.14583
0.125774	-0.31551	2.50854	2	TRUE	0.899911
1.5962	0.337248	0.211282	2	TRUE	0.110444
0.657742	0.502091	0.763355	2	TRUE	0.510704
0.72377	-0.858429	1.18605	2	TRUE	0.469207
0.873418	-0.650765	0.745079	2	TRUE	0.382435
0.138392	2.61359	18.8854	2	TRUE	0.889931
0.439015	0.180916	0.412096	2	TRUE	0.660651
0.363403	-0.171786	0.472715	2	TRUE	0.716304
0.401493	-0.22694	0.56524	2	TRUE	0.688058
0.623138	-0.653454	1.04865	2	TRUE	0.533194
0.501888	-1.86862	3.72317	2	TRUE	0.615746
0.823418	-0.241612	0.293426	2	TRUE	0.41027
0.720669	0.331342	0.45977	2	TRUE	0.471113
0.695141	1.53707	2.21117	2	TRUE	0.486967
0.248426	-0.127892	0.51481	2	TRUE	0.803805
0.285175	0.158939	0.557338	2	TRUE	0.77551
0.0592658	-2.65763	44.8426	2	TRUE	0.95274
0.482773	-0.523945	1.08528	2	TRUE	0.629257
1.08337	1.32963	1.22731	2	TRUE	0.278646
0.203566	-0.139516	0.685357	2	TRUE	0.838693
0.331972	0.280263	0.844239	2	TRUE	0.739911
0.343826	-0.855088	2.48698	2	TRUE	0.730977
0.325671	0.348723	1.07078	2	TRUE	0.744673
0.252527	0.797874	3.15956	2	TRUE	0.800634
0.137636	-1.59337	11.5767	2	TRUE	0.890528
1.46594	0.758062	0.517117	2	TRUE	0.142665
1.69001	0.408782	0.241881	2	TRUE	0.0910265
1.17658	-0.279677	0.237703	2	TRUE	0.239363
0.505945	0.229679	0.453959	2	TRUE	0.612895
0.568151	0.586173	1.03172	2	TRUE	0.569932
3.43853	0.939308	0.273171	2	TRUE	0.000584877
0.487926	-0.408827	0.837887	2	TRUE	0.625603
0.763343	2.7151	3.55686	2	TRUE	0.445259
0.408575	-0.647961	1.58591	2	TRUE	0.682852
0.681468	-0.540074	0.792516	2	TRUE	0.495575
0.114512	0.043446	0.379401	2	TRUE	0.908832
0.193019	-0.14787	0.766091	2	TRUE	0.846944
0.16629	-0.0748498	0.450116	2	TRUE	0.867929
0.774262	-0.862842	1.11441	2	TRUE	0.438776
0.912636	0.573061	0.627918	2	TRUE	0.361434
0.271793	0.0995327	0.366208	2	TRUE	0.785781
2.2867	1.259	0.550576	2	TRUE	0.0222136
0.140363	-0.127907	0.911257	2	TRUE	0.888373
1.23541	-0.453916	0.36742	2	TRUE	0.216677
0.671376	-1.81663	2.70583	2	TRUE	0.501981
1.90253	-0.7024	0.369194	2	TRUE	0.0571026
0.375901	-0.923347	2.45635	2	TRUE	0.70699
2.20592	-0.357559	0.16209	2	TRUE	0.0273894
0.300134	0.444053	1.47951	2	TRUE	0.764075
0.438774	1.69836	3.8707	2	TRUE	0.660825
0.231533	-0.129741	0.560355	2	TRUE	0.816901
1.00793	-0.721157	0.715483	2	TRUE	0.313488
0.181446	-0.179564	0.989628	2	TRUE	0.856017
0.501168	-1.98616	3.96307	2	TRUE	0.616253
0.119478	-0.113658	0.951284	2	TRUE	0.904896
0.259051	-0.211937	0.818128	2	TRUE	0.795596
0.720692	0.458313	0.635934	2	TRUE	0.471099
1.795	-1.14724	0.639134	2	TRUE	0.0726541
0.103597	-0.0924993	0.892879	2	TRUE	0.917489
0.108091	-3.17165	29.3425	2	TRUE	0.913924
0.474369	-0.524801	1.10631	2	TRUE	0.635237
0.479355	-1.94504	4.05762	2	TRUE	0.631686
0.0377375	0.0479167	1.26973	2	TRUE	0.969897
0.40035	-1.42433	3.55772	2	TRUE	0.688899
0.171064	-0.255026	1.49082	2	TRUE	0.864173
0.221953	0.195685	0.881651	2	TRUE	0.82435
0.511099	-1.00486	1.96607	2	TRUE	0.609281
0.475983	-0.328587	0.690334	2	TRUE	0.634087
0.703178	0.307514	0.43732	2	TRUE	0.481945
0.497363	-0.499071	1.00343	2	TRUE	0.618933
0.360044	-2.22467	6.17888	2	TRUE	0.718815
0.235458	-2.88088	12.2352	2	TRUE	0.813854
0.217232	-0.184024	0.847132	2	TRUE	0.828027
0.0218154	0.023735	1.08799	2	TRUE	0.982595
0.871112	-0.306464	0.351807	2	TRUE	0.383693
0.582377	-0.973102	1.67092	2	TRUE	0.560313
1.24351	1.61148	1.29592	2	TRUE	0.213682
0.498644	-0.590212	1.18363	2	TRUE	0.61803
0.141486	0.0547798	0.387174	2	TRUE	0.887486
0.802071	1.13859	1.41956	2	TRUE	0.422512
2.53497	0.635833	0.250825	2	TRUE	0.0112457
0.477434	1.17016	2.45093	2	TRUE	0.633053
1.12976	1.46889	1.30018	2	TRUE	0.258576
0.996819	0.833498	0.836158	2	TRUE	0.318852
2.586	1.0732	0.415003	2	TRUE	0.00970965
0.665922	0.647482	0.972308	2	TRUE	0.505461
0.341736	-1.95161	5.71088	2	TRUE	0.73255
0.78548	-0.204602	0.26048	2	TRUE	0.432172
0.719188	-0.352878	0.490662	2	TRUE	0.472025
0.184106	-0.0738058	0.400887	2	TRUE	0.85393
0.15534	-0.128989	0.830362	2	TRUE	0.876553
0.310595	-0.910979	2.93302	2	TRUE	0.756109
0.593837	2.23387	3.76176	2	TRUE	0.552621
0.171807	-0.216922	1.26259	2	TRUE	0.863589
0.487469	0.933793	1.91559	2	TRUE	0.625926
0.793741	0.949332	1.19602	2	TRUE	0.427346
2.7908	1.4172	0.50781	2	TRUE	0.00525777
1.66601	0.285874	0.171592	2	TRUE	0.0957109
0.264023	-0.0539752	0.204434	2	TRUE	0.791762
1.4288	-0.513657	0.359503	2	TRUE	0.153062
2.63241	1.31018	0.497713	2	TRUE	0.00847811
0.15936	-0.0807496	0.506712	2	TRUE	0.873385
0.085738	-0.0367349	0.428456	2	TRUE	0.931675
0.581012	1.86695	3.21327	2	TRUE	0.561232
0.406557	0.220785	0.54306	2	TRUE	0.684333
0.629573	-0.588139	0.934187	2	TRUE	0.528974
0.833154	-0.83644	1.00394	2	TRUE	0.404758
0.857946	-0.428438	0.499377	2	TRUE	0.390922
0.192641	0.0907384	0.471023	2	TRUE	0.84724
1.30314	1.31583	1.00974	2	TRUE	0.192527
0.528678	-0.205895	0.389453	2	TRUE	0.597029
0.349452	-0.895117	2.56149	2	TRUE	0.72675
0.15849	0.0778678	0.49131	2	TRUE	0.874071
0.434896	-1.62503	3.73659	2	TRUE	0.663638
0.925722	-0.553959	0.598408	2	TRUE	0.35459
0.548873	-0.561449	1.02291	2	TRUE	0.583093
0.22206	-1.27161	5.72644	2	TRUE	0.824267
0.192516	0.119959	0.623111	2	TRUE	0.847338
5.78872	0.87244	0.150714	2	TRUE	7.09262e-09
0.414481	-0.745658	1.79902	2	TRUE	0.678522
0.381236	2.62807	6.89357	2	TRUE	0.703028
0.686895	1.52416	2.21891	2	TRUE	0.492149
1.02092	1.70797	1.67296	2	TRUE	0.30729
0.37921	0.246935	0.651183	2	TRUE	0.704532
2.02263	-0.769774	0.380582	2	TRUE	0.0431118
0.436182	3.01754	6.91807	2	TRUE	0.662705
0.148249	-1.90131	12.8251	2	TRUE	0.882146
0.400183	0.46189	1.1542	2	TRUE	0.689021
0.71322	-0.624952	0.87624	2	TRUE	0.475709
1.2879	1.28257	0.995862	2	TRUE	0.197782
0.877719	0.844973	0.962691	2	TRUE	0.380096
0.824934	0.811253	0.983415	2	TRUE	0.409409
0.559842	-0.385033	0.687753	2	TRUE	0.575587
0.190806	0.169497	0.88832	2	TRUE	0.848677
0.477142	-0.421729	0.883864	2	TRUE	0.633261
0.0897484	-0.053372	0.594684	2	TRUE	0.928487
0.426026	1.4365	3.37186	2	TRUE	0.670089
1.03578	0.895808	0.86486	2	TRUE	0.300303
0.00927942	0.0197096	2.12401	2	TRUE	0.992596
0.783607	-0.344876	0.440114	2	TRUE	0.433271
1.40541	-1.16518	0.829068	2	TRUE	0.159898
0.432758	1.27046	2.93572	2	TRUE	0.66519
0.848465	-0.228997	0.269895	2	TRUE	0.396179
0.161694	0.122197	0.755729	2	TRUE	0.871547
1.02861	-0.896495	0.871557	2	TRUE	0.303661
1.69166	0.765201	0.452338	2	TRUE	0.0907109
0.165765	-3.19176	19.2548	2	TRUE	0.868342
1.3777	0.693068	0.503062	2	TRUE	0.168297
0.188653	0.263236	1.39535	2	TRUE	0.850365
0.12692	0.227593	1.7932	2	TRUE	0.899004
1.5252	0.298465	0.195689	2	TRUE	0.127208
0.831293	1.85056	2.22612	2	TRUE	0.405808
0.54794	0.488582	0.89167	2	TRUE	0.583733
0.931162	1.96088	2.10584	2	TRUE	0.35177
2.12548	-1.06347	0.500342	2	TRUE	0.0335466
0.484566	1.95646	4.03755	2	TRUE	0.627984
0.765412	-0.72192	0.943178	2	TRUE	0.444026
0.206366	-0.340908	1.65196	2	TRUE	0.836505
0.272707	0.453048	1.6613	2	TRUE	0.785078
0.376673	0.954632	2.53438	2	TRUE	0.706417
0.333447	0.245742	0.736973	2	TRUE	0.738797
0.303437	0.642086	2.11605	2	TRUE	0.761557
1.16359	0.659382	0.56668	2	TRUE	0.244591
0.0273581	0.0421811	1.54182	2	TRUE	0.978174
2.0049	1.1095	0.553394	2	TRUE	0.0449736
0.523917	-0.537068	1.0251	2	TRUE	0.600336
0.906562	1.28068	1.41268	2	TRUE	0.364638
0.489006	0.390641	0.798848	2	TRUE	0.624838
0.199207	-2.19136	11.0004	2	TRUE	0.842101
1.53749	0.617888	0.40188	2	TRUE	0.124173
1.12287	-1.61709	1.44014	2	TRUE	0.261493
0.787583	0.138963	0.176442	2	TRUE	0.430941
1.02058	1.34008	1.31305	2	TRUE	0.307451
0.64845	1.05712	1.63022	2	TRUE	0.516694
0.37343	-0.2013	0.539057	2	TRUE	0.708828
0.151363	3.09324	20.4359	2	TRUE	0.87969
0.586448	1.48273	2.52832	2	TRUE	0.557575
1.65652	0.748636	0.451933	2	TRUE	0.097617
1.18451	-0.885761	0.747786	2	TRUE	0.236211
0.554412	0.242437	0.437288	2	TRUE	0.579297
0.654261	-0.696022	1.06383	2	TRUE	0.512944
0.0752108	-4.20937	55.9676	2	TRUE	0.940047
0.512083	0.978584	1.91099	2	TRUE	0.608593
0.400072	1.46458	3.66078	2	TRUE	0.689103
0.0426994	-0.0169227	0.396322	2	TRUE	0.965941
0.384012	0.158688	0.413237	2	TRUE	0.70097
0.353646	-2.44743	6.92057	2	TRUE	0.723604
0.252098	0.551973	2.18952	2	TRUE	0.800965
0.817082	-2.53897	3.10737	2	TRUE	0.413882
0.506605	0.754296	1.48892	2	TRUE	0.612432
0.0837826	-0.490803	5.85806	2	TRUE	0.933229
0.100382	-0.184659	1.83956	2	TRUE	0.920041
0.440866	-0.696742	1.58039	2	TRUE	0.65931
0.415564	-0.982824	2.36504	2	TRUE	0.677729
0.531571	0.2306	0.433809	2	TRUE	0.595023
0.558264	1.89049	3.38638	2	TRUE	0.576664
0.465533	-1.81418	3.89701	2	TRUE	0.64155
0.558282	0.259873	0.465488	2	TRUE	0.576652
0.0103719	-0.0138907	1.33927	2	TRUE	0.991725
0.052064	-0.0404743	0.777394	2	TRUE	0.958478
0.471847	0.453141	0.960355	2	TRUE	0.637036
1.17362	-0.853121	0.726916	2	TRUE	0.240548
1.00077	-0.69048	0.689947	2	TRUE	0.316936
0.276978	0.2956	1.06723	2	TRUE	0.781797
0.234876	0.231837	0.98706	2	TRUE	0.814305
1.94618	0.902806	0.463887	2	TRUE	0.0516333
0.0707075	-0.113769	1.60901	2	TRUE	0.943631
1.80202	0.462843	0.256846	2	TRUE	0.0715417
0.48811	-2.5763	5.27812	2	TRUE	0.625472
0.423354	0.115923	0.27382	2	TRUE	0.672037
1.06018	-0.622399	0.58707	2	TRUE	0.289064
0.463458	-0.204505	0.441258	2	TRUE	0.643036
3.53026	-1.26838	0.359289	2	TRUE	0.000415157
0.174596	0.279328	1.59986	2	TRUE	0.861397
0.687672	2.22102	3.22976	2	TRUE	0.491659
0.410137	0.148546	0.362185	2	TRUE	0.681705
1.05117	-0.72751	0.692097	2	TRUE	0.293181
1.94643	-2.27462	1.16861	2	TRUE	0.0516029
1.50028	0.970139	0.646639	2	TRUE	0.133542
0.104312	-4.17453	40.0196	2	TRUE	0.916922
0.109693	-1.8757	17.0995	2	TRUE	0.912652
1.06889	1.29748	1.21386	2	TRUE	0.285121
0.0664264	0.0716899	1.07924	2	TRUE	0.947038
2.61437	1.36259	0.521193	2	TRUE	0.00893911
0.187086	0.113564	0.607017	2	TRUE	0.851593
1.63339	1.42951	0.875179	2	TRUE	0.102387
0.347382	0.304608	0.876869	2	TRUE	0.728305
0.416319	-0.340522	0.817935	2	TRUE	0.677177
0.702824	0.551946	0.785325	2	TRUE	0.482165
0.33376	0.340551	1.02035	2	TRUE	0.738561
0.875744	1.15393	1.31766	2	TRUE	0.381169
0.454269	-0.502323	1.10578	2	TRUE	0.649635
0.00311686	-0.00404858	1.29893	2	TRUE	0.997513
0.394782	-2.97607	7.53853	2	TRUE	0.693004
0.841303	-0.531654	0.631942	2	TRUE	0.400178
0.248247	0.527907	2.12654	2	TRUE	0.803944
0.251379	0.202912	0.807196	2	TRUE	0.801521
0.338373	-0.132486	0.391539	2	TRUE	0.735082
0.235978	-1.5162	6.42516	2	TRUE	0.81345
0.243237	0.226314	0.930426	2	TRUE	0.807822
0.245406	-1.15888	4.72228	2	TRUE	0.806142
0.428267	1.00632	2.34974	2	TRUE	0.668457
0.143698	0.074297	0.517037	2	TRUE	0.885739
2.16534	1.1164	0.515578	2	TRUE	0.0303616
0.242752	0.216098	0.8902	2	TRUE	0.808197
0.736947	0.377679	0.512492	2	TRUE	0.461155
0.946222	-1.20621	1.27477	2	TRUE	0.344036
1.07934	0.554395	0.513642	2	TRUE	0.280435
0.32292	0.862316	2.67037	2	TRUE	0.746756
0.56085	-0.385397	0.687166	2	TRUE	0.5749
0.600809	0.687215	1.14382	2	TRUE	0.547967
0.620762	1.27671	2.05668	2	TRUE	0.534756
0.324649	-0.194011	0.597602	2	TRUE	0.745447
0.464723	0.271026	0.583199	2	TRUE	0.64213
0.802932	-0.471924	0.587752	2	TRUE	0.422014
0.177505	0.262976	1.48151	2	TRUE	0.859112
0.462034	-1.98597	4.29832	2	TRUE	0.644057
0.760814	-3.13691	4.1231	2	TRUE	0.446768
0.185762	-0.0979164	0.527106	2	TRUE	0.852631
2.02191	1.44735	0.715832	2	TRUE	0.0431858
0.0246208	0.0109218	0.4436	2	TRUE	0.980357
0.272864	-0.237232	0.869415	2	TRUE	0.784958
1.00955	0.496418	0.491724	2	TRUE	0.312713
0.120435	-0.207195	1.72039	2	TRUE	0.904139
1.10203	0.860148	0.780514	2	TRUE	0.27045
0.208208	-1.6547	7.94735	2	TRUE	0.835067
0.511832	2.84282	5.5542	2	TRUE	0.608768
1.17034	0.489234	0.418027	2	TRUE	0.241864
0.27471	0.055393	0.201642	2	TRUE	0.783539
0.0266284	-0.0173319	0.650882	2	TRUE	0.978756
0.131059	-0.796345	6.07621	2	TRUE	0.895728
0.114829	-0.0929943	0.80985	2	TRUE	0.908581
0.683051	0.586793	0.859077	2	TRUE	0.494575
0.444486	1.27834	2.87601	2	TRUE	0.656691
0.175568	-3.26116	18.5749	2	TRUE	0.860633
0.400856	1.78793	4.46029	2	TRUE	0.688526
1.5109	-1.32552	0.877304	2	TRUE	0.130814
0.333758	-0.35555	1.06529	2	TRUE	0.738562
0.175406	0.113494	0.64704	2	TRUE	0.860761
0.528342	-1.04657	1.98086	2	TRUE	0.597262
0.405829	-1.09415	2.69608	2	TRUE	0.684868
0.0089554	-0.0182803	2.04126	2	TRUE	0.992855
2.57994	-0.642218	0.248928	2	TRUE	0.00988185
0.683122	1.72795	2.52949	2	TRUE	0.49453
1.86749	0.327731	0.175493	2	TRUE	0.0618333
0.121169	-3.96388	32.7136	2	TRUE	0.903557
0.611363	0.921151	1.50672	2	TRUE	0.540959
0.669531	-0.263936	0.39421	2	TRUE	0.503157
0.128009	-0.482439	3.76878	2	TRUE	0.898142
0.514784	-1.15546	2.24456	2	TRUE	0.606704
0.289399	-0.411161	1.42074	2	TRUE	0.772276
0.161716	-0.396216	2.45007	2	TRUE	0.871529
0.199289	0.174153	0.873871	2	TRUE	0.842037
0.0373995	0.00951937	0.254532	2	TRUE	0.970167
0.145889	-2.83361	19.4231	2	TRUE	0.884009
0.492876	0.901761	1.82959	2	TRUE	0.6221
0.192744	-0.151535	0.7862	2	TRUE	0.84716
0.624385	0.849499	1.36054	2	TRUE	0.532374
1.95442	0.486803	0.249077	2	TRUE	0.0506511
1.03672	-0.659212	0.635865	2	TRUE	0.299868
0.159673	0.6143	3.84723	2	TRUE	0.873138
0.496401	0.362317	0.729889	2	TRUE	0.619612
1.12341	0.476709	0.424343	2	TRUE	0.261265
4.18602	1.00199	0.239366	2	TRUE	2.83884e-05
0.388885	1.44778	3.72289	2	TRUE	0.697361
0.264543	-0.91094	3.44345	2	TRUE	0.791362
0.0334222	0.0443288	1.32633	2	TRUE	0.973338
0.382752	-0.18233	0.476365	2	TRUE	0.701903
0.270362	-0.0932511	0.344912	2	TRUE	0.786882
1.15336	0.810038	0.702326	2	TRUE	0.248761
0.694981	0.8363	1.20334	2	TRUE	0.487067
0.245051	0.300922	1.228	2	TRUE	0.806417
0.551172	0.18508	0.335793	2	TRUE	0.581516
0.878165	0.310658	0.353758	2	TRUE	0.379854
0.689038	1.77408	2.57472	2	TRUE	0.490799
0.74376	0.242144	0.325567	2	TRUE	0.457022
0.357127	-0.654351	1.83226	2	TRUE	0.720997
0.0532923	-2.37153	44.5005	2	TRUE	0.957499
0.574108	-0.310432	0.54072	2	TRUE	0.565894
0.248185	0.368126	1.48327	2	TRUE	0.803991
0.260098	-0.124113	0.477178	2	TRUE	0.794788
0.659094	0.37095	0.562819	2	TRUE	0.509835
0.925436	-0.944589	1.0207	2	TRUE	0.354739
0.954934	-0.445763	0.466799	2	TRUE	0.339611
0.21265	-0.338522	1.59192	2	TRUE	0.8316
0.435179	-0.106741	0.24528	2	TRUE	0.663432
0.357282	-2.58032	7.22207	2	TRUE	0.720881
0.736109	-2.25815	3.06769	2	TRUE	0.461665
0.723339	0.609586	0.842739	2	TRUE	0.469472
0.246247	2.95891	12.016	2	TRUE	0.805491
1.01638	-0.588795	0.579307	2	TRUE	0.309449
0.320226	4.16938	13.0201	2	TRUE	0.748797
0.636004	1.23151	1.93632	2	TRUE	0.524774
0.624754	0.923387	1.478	2	TRUE	0.532133
1.13038	-0.456238	0.403614	2	TRUE	0.258315
0.463802	1.5013	3.23693	2	TRUE	0.642789
0.173142	-0.151306	0.873885	2	TRUE	0.86254
0.38318	-0.457379	1.19364	2	TRUE	0.701587
1.46492	-0.721529	0.49254	2	TRUE	0.142944
0.0594037	-0.0625395	1.05279	2	TRUE	0.952631
0.860271	0.602507	0.700368	2	TRUE	0.38964
0.582233	-0.960527	1.64973	2	TRUE	0.56041
0.453461	-0.268013	0.591039	2	TRUE	0.650217
0.367701	-1.03034	2.80212	2	TRUE	0.713096
0.072821	-0.053669	0.736999	2	TRUE	0.941949
0.492645	-0.758849	1.54036	2	TRUE	0.622264
0.354677	-1.9226	5.4207	2	TRUE	0.722831
0.103067	-0.172179	1.67056	2	TRUE	0.91791
0.742559	1.17161	1.5778	2	TRUE	0.457749
0.373064	-0.343023	0.919476	2	TRUE	0.709101
0.894513	1.00192	1.12007	2	TRUE	0.371047
0.565422	0.376065	0.665105	2	TRUE	0.571787
0.805041	0.61856	0.768359	2	TRUE	0.420796
0.36836	-0.184	0.499512	2	TRUE	0.712605
0.0295508	-0.0179629	0.607865	2	TRUE	0.976425
0.678381	0.353748	0.52146	2	TRUE	0.49753
0.109336	-0.0682048	0.62381	2	TRUE	0.912936
0.537983	0.288725	0.536681	2	TRUE	0.590589
0.477506	1.31733	2.75877	2	TRUE	0.633002
0.229512	-0.221374	0.964545	2	TRUE	0.818471
0.458933	-0.269946	0.588203	2	TRUE	0.646283
0.358091	-0.174677	0.4878	2	TRUE	0.720275
0.180121	0.0804665	0.446736	2	TRUE	0.857058
0.225438	-1.30021	5.76749	2	TRUE	0.821639
0.535046	1.7855	3.3371	2	TRUE	0.592618
0.751928	0.312043	0.414991	2	TRUE	0.452095
0.589122	0.453142	0.769182	2	TRUE	0.55578
0.85568	1.484	1.73429	2	TRUE	0.392175
0.404287	0.240749	0.595492	2	TRUE	0.686002
0.671577	0.681738	1.01513	2	TRUE	0.501853
0.276329	0.625725	2.26442	2	TRUE	0.782295
0.0860839	-0.118306	1.37431	2	TRUE	0.9314
1.0412	-0.819772	0.787337	2	TRUE	0.297785
0.143926	-0.891909	6.197	2	TRUE	0.885559
0.319234	-0.213779	0.669661	2	TRUE	0.749549
0.957428	-0.423879	0.442726	2	TRUE	0.338351
0.0972737	-1.7212	17.6944	2	TRUE	0.922509
0.369811	0.262046	0.708595	2	TRUE	0.711523
0.462849	0.499191	1.07852	2	TRUE	0.643473
0.0749589	-2.45407	32.7389	2	TRUE	0.940247
0.14346	-0.06996	0.487663	2	TRUE	0.885927
0.804883	-0.998366	1.24039	2	TRUE	0.420887
0.318516	1.03657	3.25436	2	TRUE	0.750093
0.632043	0.821031	1.29901	2	TRUE	0.527359
0.413179	-0.313467	0.758672	2	TRUE	0.679475
0.635915	-0.790184	1.24259	2	TRUE	0.524832
0.223271	2.66714	11.9457	2	TRUE	0.823324
0.0911415	0.0344198	0.377653	2	TRUE	0.92738
0.958831	0.520142	0.542475	2	TRUE	0.337644
0.71571	0.311722	0.435542	2	TRUE	0.47417
0.711077	-0.883468	1.24244	2	TRUE	0.477036
0.519722	1.83667	3.53394	2	TRUE	0.603257
0.0452409	-0.0420814	0.930161	2	TRUE	0.963915
0.670336	-0.371483	0.554173	2	TRUE	0.502643
0.347531	0.414579	1.19293	2	TRUE	0.728192
0.63956	0.695563	1.08757	2	TRUE	0.522459
0.40079	0.462921	1.15502	2	TRUE	0.688575
0.103962	-0.220835	2.12419	2	TRUE	0.917199
2.48974	1.04666	0.42039	2	TRUE	0.0127837
2.69307	-0.331761	0.123191	2	TRUE	0.00707974
0.907531	0.791122	0.871731	2	TRUE	0.364126
0.573835	0.572675	0.99798	2	TRUE	0.56608
0.481714	-0.648741	1.34673	2	TRUE	0.630009
0.304077	1.42242	4.67782	2	TRUE	0.761069
1.16515	-0.937122	0.804292	2	TRUE	0.243957
0.253293	-2.43292	9.60517	2	TRUE	0.800042
0.652043	0.270016	0.414107	2	TRUE	0.514374
0.346494	-3.25138	9.38367	2	TRUE	0.728971
0.668356	0.906141	1.35578	2	TRUE	0.503906
0.0601453	-0.0574337	0.954916	2	TRUE	0.95204
0.560177	-0.750901	1.34047	2	TRUE	0.575359
0.394805	0.204001	0.516713	2	TRUE	0.692987
0.168094	0.166819	0.992412	2	TRUE	0.866509
0.790898	1.3424	1.6973	2	TRUE	0.429003
1.32238	-0.886446	0.670342	2	TRUE	0.186042
1.52048	-0.776752	0.510861	2	TRUE	0.128391
0.798535	0.331441	0.415061	2	TRUE	0.42456
0.352579	-0.374182	1.06127	2	TRUE	0.724404
0.382556	-0.398672	1.04213	2	TRUE	0.702049
0.161836	-0.0448275	0.276993	2	TRUE	0.871435
1.03122	0.896227	0.869093	2	TRUE	0.302438
0.126234	-0.185418	1.46884	2	TRUE	0.899547
0.874367	0.631506	0.722244	2	TRUE	0.381919
0.919342	0.141509	0.153924	2	TRUE	0.357916
1.33348	0.771773	0.578765	2	TRUE	0.182374
1.40234	-0.909346	0.648451	2	TRUE	0.160815
0.748637	1.23628	1.65138	2	TRUE	0.454076
0.165731	-0.0761454	0.459452	2	TRUE	0.868369
0.26457	0.122473	0.462912	2	TRUE	0.791341
0.275441	-0.177353	0.643886	2	TRUE	0.782977
0.445424	-1.64388	3.6906	2	TRUE	0.656013
0.790837	2.14792	2.716	2	TRUE	0.429039
0.228036	-0.177072	0.776506	2	TRUE	0.819618
1.12194	0.552283	0.492256	2	TRUE	0.261887
0.0833403	-0.129863	1.55822	2	TRUE	0.933581
0.58036	2.06064	3.55063	2	TRUE	0.561672
0.29047	-0.156576	0.539042	2	TRUE	0.771457
0.880001	-0.653877	0.743041	2	TRUE	0.378859
0.667452	0.735392	1.10179	2	TRUE	0.504484
0.109957	0.10593	0.963372	2	TRUE	0.912443
0.0916523	-0.848632	9.25925	2	TRUE	0.926974
0.384966	-0.562174	1.46032	2	TRUE	0.700263
0.0416121	-0.107311	2.57884	2	TRUE	0.966808
0.0989217	-1.24075	12.5427	2	TRUE	0.9212
0.249196	3.24943	13.0397	2	TRUE	0.80321
0.525836	1.65309	3.14374	2	TRUE	0.599002
0.372762	0.270715	0.72624	2	TRUE	0.709325
0.890696	-1.07018	1.20152	2	TRUE	0.373092
1.14951	0.689875	0.600145	2	TRUE	0.250344
0.113119	-0.829048	7.32898	2	TRUE	0.909936
0.0268159	-0.114884	4.28417	2	TRUE	0.978607
0.0837799	0.0256368	0.306002	2	TRUE	0.933231
0.273991	-0.153402	0.559882	2	TRUE	0.784092
3.10283	0.876633	0.282527	2	TRUE	0.00191681
1.88983	0.521572	0.275989	2	TRUE	0.0587807
0.727174	-0.300877	0.413762	2	TRUE	0.467119
0.168505	-0.109652	0.650736	2	TRUE	0.866186
0.73688	1.0845	1.47174	2	TRUE	0.461195
0.142596	-0.146382	1.02656	2	TRUE	0.88661
0.181075	-0.15398	0.850363	2	TRUE	0.856309
0.876166	-0.919406	1.04935	2	TRUE	0.38094
0.609624	-0.915466	1.50169	2	TRUE	0.542111
0.729918	0.905203	1.24014	2	TRUE	0.46544
0.266057	0.833894	3.13427	2	TRUE	0.790195
1.05419	-1.03965	0.986212	2	TRUE	0.291798
0.269616	0.222058	0.823608	2	TRUE	0.787456
0.695327	-0.509261	0.732405	2	TRUE	0.48685
0.0368558	-0.0167102	0.453394	2	TRUE	0.9706
0.524663	-2.03068	3.87044	2	TRUE	0.599818
0.126177	0.0968983	0.767954	2	TRUE	0.899592
0.14984	-0.249214	1.66321	2	TRUE	0.880891
0.0704161	-0.100947	1.43358	2	TRUE	0.943862
0.210593	-1.21073	5.74913	2	TRUE	0.833205
1.58149	1.22495	0.774556	2	TRUE	0.113766
0.424683	-1.37605	3.24017	2	TRUE	0.671068
0.202148	-1.85361	9.16958	2	TRUE	0.839801
0.0323393	0.00572782	0.177116	2	TRUE	0.974201
1.85874	1.36478	0.734247	2	TRUE	0.0630635
0.230757	-0.723658	3.13601	2	TRUE	0.817503
0.429142	0.321456	0.749067	2	TRUE	0.66782
0.401717	-1.49012	3.70939	2	TRUE	0.687892
0.684064	1.55796	2.2775	2	TRUE	0.493934
0.49339	-0.0622145	0.126096	2	TRUE	0.621737
0.145643	2.7704	19.0218	2	TRUE	0.884203
0.913519	-0.353767	0.387258	2	TRUE	0.36097
0.471525	-0.718835	1.52449	2	TRUE	0.637266
0.746171	-1.16434	1.56042	2	TRUE	0.455564
0.129951	0.172721	1.32912	2	TRUE	0.896605
0.0342135	0.105214	3.07522	2	TRUE	0.972707
1.04481	0.81659	0.781569	2	TRUE	0.296111
1.03117	0.747774	0.725172	2	TRUE	0.302463
0.847171	-1.08839	1.28473	2	TRUE	0.3969
0.0970075	0.0526766	0.543016	2	TRUE	0.92272
1.12906	-0.708491	0.627505	2	TRUE	0.258873
0.3367	-0.328102	0.974465	2	TRUE	0.736343
0.338409	-0.417259	1.233	2	TRUE	0.735055
0.292571	-0.568968	1.94472	2	TRUE	0.76985
0.428955	-0.297677	0.69396	2	TRUE	0.667956
0.685906	1.10702	1.61396	2	TRUE	0.492772
0.726651	2.05525	2.82839	2	TRUE	0.46744
0.763814	1.08033	1.41439	2	TRUE	0.444978
1.04289	-1.40145	1.34381	2	TRUE	0.296999
0.304925	0.482602	1.58269	2	TRUE	0.760423
0.889676	-0.210609	0.236725	2	TRUE	0.37364
0.651632	0.438812	0.673404	2	TRUE	0.514638
0.353045	0.426993	1.20946	2	TRUE	0.724054
2.8302	-0.953768	0.336997	2	TRUE	0.00465195
0.29641	0.823868	2.77949	2	TRUE	0.766917
0.305068	0.151705	0.497282	2	TRUE	0.760314
0.0139406	-0.0427704	3.06804	2	TRUE	0.988877
0.625502	-0.478847	0.76554	2	TRUE	0.531641
0.0410419	-0.0577854	1.40796	2	TRUE	0.967263
0.155231	-0.0564671	0.363763	2	TRUE	0.87664
0.815798	-1.12453	1.37844	2	TRUE	0.414616
0.350253	-1.75885	5.02164	2	TRUE	0.726149
0.37541	0.298038	0.7939	2	TRUE	0.707356
0.232675	0.12864	0.552873	2	TRUE	0.816013
0.517209	-0.630474	1.21899	2	TRUE	0.60501
4.36888	1.91808	0.439033	2	TRUE	1.24888e-05
0.327567	0.361559	1.10377	2	TRUE	0.743239
0.0255501	-0.0163218	0.638815	2	TRUE	0.979616
1.14257	-1.3215	1.1566	2	TRUE	0.253216
0.134615	-0.0649994	0.482852	2	TRUE	0.892916
2.7083	-2.60292	0.961091	2	TRUE	0.00676292
1.67557	1.00499	0.599788	2	TRUE	0.0938219
0.0966129	0.479686	4.96502	2	TRUE	0.923034
0.246072	-0.141079	0.573324	2	TRUE	0.805627
0.00120753	0.00130498	1.0807	2	TRUE	0.999037
1.08466	-0.287854	0.265387	2	TRUE	0.278074
1.87817	-0.79596	0.423796	2	TRUE	0.0603584
1.29076	0.306779	0.237673	2	TRUE	0.196787
0.253129	0.243633	0.962486	2	TRUE	0.800169
0.377103	-1.4432	3.82708	2	TRUE	0.706097
0.918158	2.26777	2.46991	2	TRUE	0.358536
1.15097	0.818188	0.710868	2	TRUE	0.249744
0.991689	-1.18035	1.19024	2	TRUE	0.321349
3.10963	-1.09593	0.352433	2	TRUE	0.00187322
0.184173	0.656961	3.56708	2	TRUE	0.853878
0.833343	-0.320734	0.384876	2	TRUE	0.404651
0.151601	0.0995348	0.656556	2	TRUE	0.879501
1.05457	1.52226	1.44348	2	TRUE	0.291621
0.692309	1.59685	2.30656	2	TRUE	0.488743
0.825042	-3.22174	3.90494	2	TRUE	0.409348
0.95529	-0.484758	0.507446	2	TRUE	0.339431
0.214421	0.245335	1.14417	2	TRUE	0.830219
0.736197	1.8953	2.57445	2	TRUE	0.461611
0.743367	0.447689	0.602246	2	TRUE	0.45726
1.73507	-0.22911	0.132047	2	TRUE	0.0827282
0.65657	-0.182251	0.277581	2	TRUE	0.511457
0.695616	1.69492	2.43658	2	TRUE	0.486669
1.51623	1.9555	1.28971	2	TRUE	0.129461
0.327217	0.302679	0.92501	2	TRUE	0.743504
0.145763	0.113066	0.775683	2	TRUE	0.884108
1.0848	-0.997374	0.919406	2	TRUE	0.278009
0.346097	-0.538425	1.55571	2	TRUE	0.72927
0.0505439	-4.16532	82.4098	2	TRUE	0.959689
0.305858	-0.602434	1.96965	2	TRUE	0.759713
0.581014	-0.278996	0.480188	2	TRUE	0.561231
0.575008	0.297829	0.517956	2	TRUE	0.565286
0.62264	0.814513	1.30816	2	TRUE	0.533521
0.44349	1.96267	4.4255	2	TRUE	0.657411
0.175795	-1.61066	9.16219	2	TRUE	0.860455
0.34818	-2.0945	6.01557	2	TRUE	0.727705
1.00649	0.678396	0.674019	2	TRUE	0.314178
0.907832	0.479985	0.528716	2	TRUE	0.363967
0.132897	0.139381	1.04879	2	TRUE	0.894275
1.48154	-1.02802	0.693886	2	TRUE	0.138464
0.743329	0.788357	1.06058	2	TRUE	0.457282
0.227462	-0.128293	0.564019	2	TRUE	0.820065
0.42202	-0.604416	1.4322	2	TRUE	0.673011
0.471677	-0.711483	1.50841	2	TRUE	0.637158
1.04106	-0.441527	0.424112	2	TRUE	0.297847
1.23613	-1.57757	1.27621	2	TRUE	0.21641
0.36599	-3.636	9.9347	2	TRUE	0.714373
1.19523	0.987882	0.826518	2	TRUE	0.231995
0.973695	-1.59721	1.64036	2	TRUE	0.330208
0.481724	-1.56918	3.25742	2	TRUE	0.630002
0.635005	-0.77704	1.22367	2	TRUE	0.525425
0.24305	-0.49604	2.0409	2	TRUE	0.807967
1.36551	0.551824	0.404117	2	TRUE	0.172094
0.213814	-0.130711	0.611332	2	TRUE	0.830692
1.02809	-1.13552	1.10449	2	TRUE	0.303908
3.93939	-0.549782	0.13956	2	TRUE	8.16879e-05
0.173834	0.207239	1.19217	2	TRUE	0.861996
0.614608	-0.750476	1.22106	2	TRUE	0.538813
0.563562	-0.898055	1.59353	2	TRUE	0.573052
0.256715	-1.47424	5.74271	2	TRUE	0.797399
0.308847	2.16096	6.99685	2	TRUE	0.757438
0.654538	1.27388	1.94623	2	TRUE	0.512765
0.424143	1.806	4.25799	2	TRUE	0.671461
2.99321	0.523707	0.174965	2	TRUE	0.00276061
0.249411	-2.23665	8.96774	2	TRUE	0.803043
0.645062	1.52495	2.36403	2	TRUE	0.518887
0.238343	0.491463	2.062	2	TRUE	0.811615
0.235358	3.02977	12.873	2	TRUE	0.813931
1.02788	0.738547	0.718512	2	TRUE	0.304004
0.266661	-0.388448	1.45671	2	TRUE	0.78973
0.166038	-0.0791052	0.476429	2	TRUE	0.868127
0.370071	-0.89511	2.41875	2	TRUE	0.711329
1.64717	-0.835503	0.507237	2	TRUE	0.0995241
0.03264	-0.0236183	0.7236	2	TRUE	0.973962
1.42078	-0.548145	0.385806	2	TRUE	0.155381
0.158753	-1.73934	10.9563	2	TRUE	0.873864
1.79582	-1.76301	0.981733	2	TRUE	0.0725239
2.0873	-0.481045	0.230463	2	TRUE	0.0368608
0.498288	0.603672	1.21149	2	TRUE	0.618281
0.360867	0.50052	1.38699	2	TRUE	0.718199
0.0362354	-0.0469873	1.29672	2	TRUE	0.971095
0.585106	-1.32371	2.26234	2	TRUE	0.558476
0.942396	1.0553	1.11981	2	TRUE	0.34599
0.235746	0.107264	0.454999	2	TRUE	0.81363
0.0205803	-0.0184344	0.895729	2	TRUE	0.98358
0.0192032	-0.0179791	0.936254	2	TRUE	0.984679
0.647433	1.05508	1.62964	2	TRUE	0.517352
1.04861	0.315992	0.301344	2	TRUE	0.294359
0.756535	0.969473	1.28146	2	TRUE	0.449328
0.733654	0.260334	0.354845	2	TRUE	0.46316
0.685109	-0.238568	0.34822	2	TRUE	0.493275
0.215566	-4.29063	19.904	2	TRUE	0.829326
1.22685	-0.817699	0.666502	2	TRUE	0.219879
0.570924	-0.224425	0.393091	2	TRUE	0.568051
0.144784	0.0764535	0.528052	2	TRUE	0.884881
0.108805	0.124496	1.14421	2	TRUE	0.913357
0.124097	0.154222	1.24276	2	TRUE	0.901238
0.128619	-0.0887588	0.690088	2	TRUE	0.897659
0.395292	0.172759	0.437041	2	TRUE	0.692627
0.234233	-0.103714	0.442779	2	TRUE	0.814804
0.890784	0.442758	0.497043	2	TRUE	0.373045
0.23667	0.813839	3.43871	2	TRUE	0.812913
0.799793	-0.884212	1.10555	2	TRUE	0.423831
0.113491	-0.140561	1.23853	2	TRUE	0.909642
0.68774	0.431103	0.62684	2	TRUE	0.491616
0.36653	-0.180379	0.492128	2	TRUE	0.71397
0.40385	0.320732	0.794187	2	TRUE	0.686323
0.0813069	-0.124271	1.52842	2	TRUE	0.935198
0.201349	-0.10666	0.529726	2	TRUE	0.840426
0.320831	0.204242	0.636604	2	TRUE	0.748339
1.43362	-0.913126	0.636936	2	TRUE	0.15168
0.568269	0.550437	0.96862	2	TRUE	0.569853
0.227272	-0.391158	1.7211	2	TRUE	0.820212
0.148561	-0.253607	1.70709	2	TRUE	0.8819
0.16306	-0.133536	0.818938	2	TRUE	0.870472
0.335969	-0.337589	1.00482	2	TRUE	0.736894
0.0396617	0.0242841	0.612283	2	TRUE	0.968363
0.176098	1.40064	7.95378	2	TRUE	0.860217
0.182452	0.11862	0.650145	2	TRUE	0.855228
0.206284	-0.258776	1.25447	2	TRUE	0.836569
0.139747	-2.60622	18.6495	2	TRUE	0.88886
0.901699	-0.330795	0.366857	2	TRUE	0.367217
0.125806	-0.0324543	0.257971	2	TRUE	0.899886
1.18485	-0.834562	0.704359	2	TRUE	0.236075
0.119767	-0.0868565	0.725212	2	TRUE	0.904668
0.516219	-0.322897	0.625504	2	TRUE	0.605702
0.322107	0.173397	0.538319	2	TRUE	0.747371
1.5864	1.14879	0.72415	2	TRUE	0.112649
0.120683	0.0572516	0.474396	2	TRUE	0.903942
0.199856	-1.86221	9.31774	2	TRUE	0.841593
2.58942	-1.97349	0.762135	2	TRUE	0.0096138
0.0770474	0.190552	2.47318	2	TRUE	0.938586
0.0673441	-3.98053	59.1074	2	TRUE	0.946308
1.46399	0.676069	0.461799	2	TRUE	0.143197
0.583638	0.489834	0.839278	2	TRUE	0.559464
0.474941	0.580159	1.22154	2	TRUE	0.634829
1.2204	-1.7779	1.45682	2	TRUE	0.222312
0.00635235	-0.00364739	0.574179	2	TRUE	0.994932
0.969196	2.12428	2.1918	2	TRUE	0.332448
0.04172	-0.0365565	0.876234	2	TRUE	0.966722
2.89288	-0.772176	0.266923	2	TRUE	0.00381724
6.08963	0.833499	0.136872	2	TRUE	1.13175e-09
0.487045	-1.02041	2.09509	2	TRUE	0.626226
1.30031	-0.909928	0.699776	2	TRUE	0.193493
0.822647	1.74897	2.12602	2	TRUE	0.410709
1.49018	-0.684054	0.459041	2	TRUE	0.136177
0.641984	1.38039	2.1502	2	TRUE	0.520883
0.362546	-0.267547	0.737967	2	TRUE	0.716944
0.428617	0.166312	0.388019	2	TRUE	0.668202
0.476205	0.915946	1.92343	2	TRUE	0.633928
1.40408	0.572692	0.407877	2	TRUE	0.160295
0.0973093	3.32129	34.1313	2	TRUE	0.922481
0.394713	-0.190041	0.481465	2	TRUE	0.693055
0.276859	0.151405	0.546866	2	TRUE	0.781888
0.4459	0.910948	2.04294	2	TRUE	0.655669
0.00890537	-0.0194063	2.17917	2	TRUE	0.992895
0.248522	-1.12343	4.52046	2	TRUE	0.803731
0.293773	0.573322	1.95158	2	TRUE	0.768931
0.649552	-1.29432	1.99263	2	TRUE	0.515981
0.00595479	0.00270911	0.454947	2	TRUE	0.995249
0.396676	-0.133414	0.33633	2	TRUE	0.691606
0.710833	1.01452	1.42723	2	TRUE	0.477188
0.483856	1.5523	3.2082	2	TRUE	0.628488
0.649293	1.18409	1.82367	2	TRUE	0.516149
0.564315	0.615353	1.09044	2	TRUE	0.57254
1.56247	0.596971	0.38207	2	TRUE	0.118178
0.512181	-1.20556	2.35378	2	TRUE	0.608524
0.759974	0.646629	0.850857	2	TRUE	0.44727
0.499584	0.530198	1.06128	2	TRUE	0.617368
0.205882	0.144752	0.70308	2	TRUE	0.836883
1.0289	-1.40287	1.36347	2	TRUE	0.303527
0.468751	0.695033	1.48273	2	TRUE	0.639247
0.0814794	-0.0186047	0.228336	2	TRUE	0.935061
0.943346	0.299268	0.317241	2	TRUE	0.345504
0.83839	0.641448	0.765095	2	TRUE	0.401812
0.364498	-0.476488	1.30724	2	TRUE	0.715486
1.25106	1.78043	1.42313	2	TRUE	0.210912
0.437265	-0.225987	0.516819	2	TRUE	0.661919
0.639539	1.16259	1.81786	2	TRUE	0.522472
1.77986	-1.11768	0.62796	2	TRUE	0.0750981
1.16989	0.446645	0.381783	2	TRUE	0.242044
0.409442	0.309208	0.755193	2	TRUE	0.682215
0.251416	-0.327982	1.30454	2	TRUE	0.801492
0.627932	1.21365	1.93278	2	TRUE	0.530048
0.357809	-0.275618	0.770294	2	TRUE	0.720486
1.42717	1.04852	0.734688	2	TRUE	0.153532
0.173412	-1.78396	10.2874	2	TRUE	0.862328
0.454366	-0.218151	0.480123	2	TRUE	0.649565
2.462	-1.36851	0.555855	2	TRUE	0.0138165
0.0433559	0.0381361	0.879607	2	TRUE	0.965418
3.33117	0.753155	0.226093	2	TRUE	0.000864818
0.278277	0.681147	2.44773	2	TRUE	0.7808
0.929272	2.28016	2.45371	2	TRUE	0.352748
0.137315	-0.113662	0.827748	2	TRUE	0.890782
2.02458	-2.11125	1.04281	2	TRUE	0.0429108
0.724508	-0.579323	0.79961	2	TRUE	0.468754
0.591897	0.963005	1.62698	2	TRUE	0.553919
0.225092	-1.76473	7.84006	2	TRUE	0.821908
6.71867	0.743861	0.110715	2	TRUE	1.83394e-11
0.60363	-0.981852	1.62658	2	TRUE	0.54609
0.170061	0.134885	0.79316	2	TRUE	0.864962
0.21848	-0.65395	2.99318	2	TRUE	0.827055
0.0886952	0.336339	3.79208	2	TRUE	0.929324
0.845215	0.424351	0.502063	2	TRUE	0.397991
0.0935153	-0.0327437	0.350143	2	TRUE	0.925494
0.46148	0.209266	0.453467	2	TRUE	0.644454
0.510992	0.444303	0.869491	2	TRUE	0.609357
0.237406	0.143743	0.605473	2	TRUE	0.812342
0.247542	-0.261219	1.05525	2	TRUE	0.804489
0.679176	0.124798	0.183749	2	TRUE	0.497026
0.200925	0.131191	0.652937	2	TRUE	0.840758
0.239388	0.422971	1.76688	2	TRUE	0.810805
1.20814	1.34543	1.11364	2	TRUE	0.226992
0.548989	0.287015	0.522806	2	TRUE	0.583013
1.60416	-1.0069	0.627678	2	TRUE	0.108678
0.37734	2.70568	7.17039	2	TRUE	0.705921
0.749399	0.927395	1.23752	2	TRUE	0.453617
0.224734	0.558438	2.48488	2	TRUE	0.822186
0.48971	0.525497	1.07308	2	TRUE	0.624339
0.150393	3.07214	20.4275	2	TRUE	0.880455
0.903583	1.11179	1.23043	2	TRUE	0.366217
1.82116	0.436962	0.239936	2	TRUE	0.0685828
1.88029	1.51271	0.804507	2	TRUE	0.0600686
6.97516	0.724384	0.103852	2	TRUE	3.05527e-12
0.0146962	0.0331383	2.25489	2	TRUE	0.988275
0.66749	-1.65682	2.48216	2	TRUE	0.504459
0.321409	-0.324504	1.00963	2	TRUE	0.7479
0.659249	-0.354281	0.5374	2	TRUE	0.509736
1.17995	0.719285	0.609587	2	TRUE	0.238018
1.31369	0.914991	0.696505	2	TRUE	0.188951
1.21487	0.68638	0.564982	2	TRUE	0.224415
0.427605	-0.293003	0.685219	2	TRUE	0.668939
0.218895	-0.572868	2.61709	2	TRUE	0.826732
0.188732	0.171249	0.907366	2	TRUE	0.850303
0.877978	-0.238937	0.272144	2	TRUE	0.379956
0.00382743	0.00181838	0.475093	2	TRUE	0.996946
0.2565	0.183563	0.715645	2	TRUE	0.797565
0.204398	0.483157	2.36381	2	TRUE	0.838042
0.134001	0.11146	0.831784	2	TRUE	0.893402
1.32069	-0.687278	0.520395	2	TRUE	0.186606
0.200206	0.201483	1.00638	2	TRUE	0.841319
0.111216	-4.1285	37.1213	2	TRUE	0.911445
0.48769	-0.828182	1.69817	2	TRUE	0.62577
4.28236	0.894613	0.208906	2	TRUE	1.84921e-05
0.45492	-1.36742	3.00584	2	TRUE	0.649167
1.0499	1.79256	1.70736	2	TRUE	0.293762
0.762604	1.09546	1.43647	2	TRUE	0.4457
0.523382	0.327975	0.626646	2	TRUE	0.600708
0.0958137	-0.101399	1.05829	2	TRUE	0.923669
1.25716	0.817809	0.650521	2	TRUE	0.208695
0.226251	-4.20162	18.5706	2	TRUE	0.821006
1.22641	0.883412	0.720323	2	TRUE	0.220044
0.0340798	-0.0847781	2.48764	2	TRUE	0.972814
13.5929	3.83803	0.282355	2	TRUE	4.41223e-42
1.2256	0.553045	0.451243	2	TRUE	0.220349
0.10589	-0.741393	7.00152	2	TRUE	0.915669
0.51934	-1.67719	3.22946	2	TRUE	0.603524
0.346173	0.402423	1.16249	2	TRUE	0.729213
0.137964	0.0180823	0.131065	2	TRUE	0.890269
0.354782	0.305334	0.860625	2	TRUE	0.722753
0.330688	0.356965	1.07946	2	TRUE	0.74088
0.0311528	0.00472025	0.151519	2	TRUE	0.975148
0.141956	-0.350285	2.46756	2	TRUE	0.887115
0.285129	0.292229	1.0249	2	TRUE	0.775545
1.20907	1.23865	1.02447	2	TRUE	0.226635
0.175968	-0.0779397	0.442919	2	TRUE	0.860319
0.839415	0.408362	0.486484	2	TRUE	0.401236
0.771595	0.579095	0.750516	2	TRUE	0.440354
1.41861	1.50722	1.06246	2	TRUE	0.156014
1.01025	-1.00138	0.991222	2	TRUE	0.312376
0.473564	1.09258	2.30715	2	TRUE	0.635811
0.726222	0.239079	0.329209	2	TRUE	0.467703
0.275241	0.423101	1.5372	2	TRUE	0.783131
0.226651	-1.2816	5.65452	2	TRUE	0.820695
0.216867	-0.122585	0.565253	2	TRUE	0.828312
0.560493	0.715371	1.27632	2	TRUE	0.575143
1.11512	0.775688	0.695609	2	TRUE	0.264799
0.185192	0.149859	0.809212	2	TRUE	0.853079
0.795588	-0.283501	0.356341	2	TRUE	0.426271
0.0727064	-0.046597	0.640892	2	TRUE	0.94204
0.0758039	-0.338431	4.46456	2	TRUE	0.939575
0.582621	0.257235	0.441513	2	TRUE	0.560149
0.271751	-0.216969	0.798413	2	TRUE	0.785813
0.212868	0.107259	0.503877	2	TRUE	0.83143
0.788467	0.282683	0.358523	2	TRUE	0.430424
0.142037	-3.50638	24.6863	2	TRUE	0.887051
1.34838	0.976175	0.723964	2	TRUE	0.177538
0.987388	0.621718	0.629659	2	TRUE	0.323452
0.0700582	0.0470621	0.671758	2	TRUE	0.944147
1.45811	-0.231818	0.158986	2	TRUE	0.144811
0.636419	1.32965	2.08926	2	TRUE	0.524503
0.949664	-0.403031	0.424393	2	TRUE	0.342283
0.655375	0.348976	0.532483	2	TRUE	0.512226
0.995855	1.52795	1.53431	2	TRUE	0.319321
0.319674	-2.03135	6.35445	2	TRUE	0.749215
0.617399	0.578698	0.937316	2	TRUE	0.536972
0.178941	-0.122616	0.685228	2	TRUE	0.857984
0.416578	-0.325265	0.780802	2	TRUE	0.676987
1.09932	1.4812	1.34738	2	TRUE	0.271629
0.467884	0.335199	0.716414	2	TRUE	0.639867
0.249156	-0.141481	0.567841	2	TRUE	0.80324
0.720984	0.522267	0.724381	2	TRUE	0.470919
0.490378	-0.371758	0.758104	2	TRUE	0.623866
0.510594	0.877829	1.71923	2	TRUE	0.609635
0.33925	0.100904	0.297432	2	TRUE	0.734422
1.17366	0.44873	0.382333	2	TRUE	0.24053
0.760463	0.419225	0.551276	2	TRUE	0.446978
0.486284	-1.22095	2.51078	2	TRUE	0.626766
0.482116	0.284016	0.589103	2	TRUE	0.629724
0.290864	0.225192	0.774219	2	TRUE	0.771156
1.00121	-1.20667	1.20521	2	TRUE	0.316723
0.669595	-0.792059	1.18289	2	TRUE	0.503116
0.441306	-0.803281	1.82024	2	TRUE	0.658992
0.232069	-0.953943	4.11059	2	TRUE	0.816484
0.588785	0.342533	0.581763	2	TRUE	0.556006
0.005263	-0.00509461	0.968004	2	TRUE	0.995801
2.73411	-0.694628	0.25406	2	TRUE	0.00625491
0.142675	0.363143	2.54525	2	TRUE	0.886547
0.430047	-1.86769	4.34298	2	TRUE	0.667161
0.430608	0.360982	0.838308	2	TRUE	0.666754
0.464795	-1.3123	2.82339	2	TRUE	0.642078
0.154802	-0.127353	0.82268	2	TRUE	0.876977
0.231858	0.104885	0.452368	2	TRUE	0.816648
1.05662	-0.837063	0.792207	2	TRUE	0.290685
2.54657	-0.992609	0.389783	2	TRUE	0.0108789
0.231014	0.493131	2.13464	2	TRUE	0.817304
0.384371	0.575578	1.49745	2	TRUE	0.700703
0.733008	-0.296534	0.404544	2	TRUE	0.463554
0.744148	-0.149769	0.201262	2	TRUE	0.456787
0.0819988	0.0539289	0.657678	2	TRUE	0.934648
0.478901	0.267791	0.559178	2	TRUE	0.632009
0.087845	-0.193868	2.20693	2	TRUE	0.93
0.321113	-0.151668	0.472321	2	TRUE	0.748125
0.521434	1.52379	2.9223	2	TRUE	0.602065
1.4685	0.43332	0.295077	2	TRUE	0.141969
0.503225	0.342746	0.681099	2	TRUE	0.614806
0.667265	-0.914924	1.37116	2	TRUE	0.504603
0.00392501	0.0317206	8.08166	2	TRUE	0.996868
0.208793	0.0648748	0.310714	2	TRUE	0.83461
0.788146	0.750004	0.951606	2	TRUE	0.430611
0.102931	-0.0114821	0.111552	2	TRUE	0.918018
2.20684	-0.492469	0.223155	2	TRUE	0.0273249
0.583198	0.3316	0.568589	2	TRUE	0.55976
0.76678	0.255482	0.333188	2	TRUE	0.443212
0.28343	0.133207	0.469983	2	TRUE	0.776847
0.45198	-1.79939	3.98113	2	TRUE	0.651283
0.614548	-0.538755	0.87667	2	TRUE	0.538854
2.48324	-0.343056	0.138148	2	TRUE	0.0130193
1.56793	0.874973	0.558042	2	TRUE	0.116897
0.650877	1.20548	1.85209	2	TRUE	0.515126
0.442327	1.46314	3.30783	2	TRUE	0.658252
0.737255	-0.31992	0.433933	2	TRUE	0.460967
0.145326	0.135045	0.929253	2	TRUE	0.884453
0.355964	0.143984	0.404492	2	TRUE	0.721868
0.601126	-0.759673	1.26375	2	TRUE	0.547756
0.233558	-1.47411	6.31153	2	TRUE	0.815328
0.512792	1.22675	2.3923	2	TRUE	0.608097
0.81128	0.339697	0.418717	2	TRUE	0.417205
0.841255	-0.708207	0.841846	2	TRUE	0.400205
0.606751	-0.109266	0.180083	2	TRUE	0.544016
0.155214	0.114524	0.737849	2	TRUE	0.876653
0.125136	0.191491	1.53026	2	TRUE	0.900416
1.17765	0.449822	0.381966	2	TRUE	0.238936
0.758813	-2.68687	3.54089	2	TRUE	0.447965
1.13703	-0.945626	0.831665	2	TRUE	0.255527
0.525457	-1.13708	2.16398	2	TRUE	0.599265
2.41345	-0.776407	0.321701	2	TRUE	0.0158025
1.70601	1.54284	0.904358	2	TRUE	0.088007
0.685133	-0.466714	0.681202	2	TRUE	0.49326
0.179819	0.377257	2.09798	2	TRUE	0.857295
1.08138	0.820733	0.758969	2	TRUE	0.279529
0.835841	-0.738576	0.883633	2	TRUE	0.403244
0.742718	-1.43384	1.93052	2	TRUE	0.457652
1.2727	-1.02538	0.805671	2	TRUE	0.203125
0.477175	-0.788193	1.65179	2	TRUE	0.633238
0.103763	-0.0939349	0.905283	2	TRUE	0.917357
0.248066	-1.61226	6.49931	2	TRUE	0.804083
1.15104	-0.501674	0.435843	2	TRUE	0.249714
0.932943	2.12803	2.28098	2	TRUE	0.350849
0.935746	1.47978	1.58139	2	TRUE	0.349404
1.17265	0.873606	0.744986	2	TRUE	0.240937
0.309794	0.214093	0.691081	2	TRUE	0.756718
0.599057	-0.575576	0.960804	2	TRUE	0.549135
1.64941	-0.657278	0.398491	2	TRUE	0.0990627
1.2812	-1.12904	0.881236	2	TRUE	0.200123
0.330501	0.389483	1.17846	2	TRUE	0.741022
0.482811	-0.513555	1.06368	2	TRUE	0.62923
0.380247	-0.38545	1.01368	2	TRUE	0.703762
1.26421	-0.74756	0.591324	2	TRUE	0.206153
0.416494	-2.65931	6.385	2	TRUE	0.677048
7.73011	-3.01089	0.389501	2	TRUE	1.07453e-14
0.525778	-0.821802	1.56302	2	TRUE	0.599042
0.493789	0.750389	1.51965	2	TRUE	0.621455
0.0672317	2.69955	40.153	2	TRUE	0.946397
1.93114	0.894676	0.463288	2	TRUE	0.0534652
0.312087	-0.3027	0.969921	2	TRUE	0.754974
0.416205	-0.39448	0.947802	2	TRUE	0.67726
0.246955	-1.7185	6.95876	2	TRUE	0.804943
0.452965	0.289162	0.638377	2	TRUE	0.650574
0.186069	-0.827605	4.44784	2	TRUE	0.852391
0.0653129	0.0441231	0.675564	2	TRUE	0.947925
0.713699	-1.52325	2.1343	2	TRUE	0.475413
0.316718	-0.315417	0.99589	2	TRUE	0.751458
0.547552	0.874344	1.59682	2	TRUE	0.583999
0.387531	0.407629	1.05186	2	TRUE	0.698363
1.6277	-0.7692	0.472569	2	TRUE	0.103589
0.95212	1.46678	1.54054	2	TRUE	0.341036
0.800088	-0.620352	0.775355	2	TRUE	0.42366
0.407924	-0.498131	1.22114	2	TRUE	0.68333
0.547081	-0.623827	1.14028	2	TRUE	0.584323
0.241255	2.7893	11.5616	2	TRUE	0.809358
1.54406	-1.01318	0.656181	2	TRUE	0.122573
0.0340697	0.0511953	1.50266	2	TRUE	0.972822
0.197363	-0.26508	1.34311	2	TRUE	0.843544
0.359882	1.24735	3.466	2	TRUE	0.718935
0.264409	-0.349649	1.32238	2	TRUE	0.791465
0.812739	0.353866	0.4354	2	TRUE	0.416368
0.236068	2.47888	10.5007	2	TRUE	0.81338
0.920163	0.817029	0.887917	2	TRUE	0.357487
0.888697	1.35206	1.5214	2	TRUE	0.374166
0.0770404	0.073159	0.949619	2	TRUE	0.938591
1.69319	-0.330991	0.195484	2	TRUE	0.0904187
0.164929	3.36966	20.431	2	TRUE	0.869
0.631435	0.817671	1.29494	2	TRUE	0.527756
1.09837	1.59364	1.45091	2	TRUE	0.272042
0.346358	-0.455428	1.3149	2	TRUE	0.729074
0.193976	0.108265	0.558134	2	TRUE	0.846195
1.13488	-0.878065	0.77371	2	TRUE	0.256427
0.299486	0.62717	2.09415	2	TRUE	0.764569
0.254781	-3.81919	14.9901	2	TRUE	0.798893
0.651955	-1.79791	2.75772	2	TRUE	0.51443
0.371554	0.252304	0.679051	2	TRUE	0.710225
2.19339	-0.817247	0.372595	2	TRUE	0.0282791
1.03812	0.395728	0.381198	2	TRUE	0.299215
0.167079	0.058637	0.350954	2	TRUE	0.867308
0.194667	2.34888	12.0661	2	TRUE	0.845653
2.72444	0.628683	0.230757	2	TRUE	0.00644105
0.390032	0.261573	0.670644	2	TRUE	0.696513
1.14439	-1.21855	1.06481	2	TRUE	0.252463
1.0129	0.858695	0.84776	2	TRUE	0.311109
0.00680394	-0.00417586	0.613741	2	TRUE	0.994571
0.639789	-0.300818	0.470184	2	TRUE	0.52231
0.222384	-2.38488	10.7241	2	TRUE	0.824015
0.657136	1.23137	1.87385	2	TRUE	0.511094
0.859077	0.933477	1.0866	2	TRUE	0.390298
0.0811288	0.0391461	0.482518	2	TRUE	0.935339
0.228674	-3.45545	15.1108	2	TRUE	0.819122
0.151305	-0.0545482	0.360518	2	TRUE	0.879735
1.20093	0.52067	0.433554	2	TRUE	0.229777
0.432058	0.301248	0.697239	2	TRUE	0.665699
0.0307447	-0.037969	1.23498	2	TRUE	0.975473
0.830222	0.561399	0.676203	2	TRUE	0.406413
0.240358	0.240914	1.00231	2	TRUE	0.810053
0.186525	-0.18662	1.00051	2	TRUE	0.852033
0.0209067	0.04809	2.30022	2	TRUE	0.98332
0.145829	0.984044	6.74793	2	TRUE	0.884056
0.22439	0.233342	1.03989	2	TRUE	0.822454
0.277645	1.38958	5.00488	2	TRUE	0.781285
0.617897	-0.70345	1.13846	2	TRUE	0.536643
0.476952	0.373751	0.783624	2	TRUE	0.633396
0.0586057	-0.119531	2.03958	2	TRUE	0.953266
0.525849	-0.952184	1.81076	2	TRUE	0.598993
0.312424	1.4796	4.73586	2	TRUE	0.754718
1.67178	1.77342	1.0608	2	TRUE	0.0945682
0.610383	-0.729349	1.1949	2	TRUE	0.541608
0.183275	0.338679	1.84793	2	TRUE	0.854582
0.262985	-0.0828093	0.314882	2	TRUE	0.792562
0.75641	-0.212607	0.281073	2	TRUE	0.449403
0.981137	1.36388	1.3901	2	TRUE	0.326525
0.625597	-0.236579	0.378165	2	TRUE	0.531579
0.245893	2.98055	12.1213	2	TRUE	0.805765
2.0173	0.226801	0.112428	2	TRUE	0.043664
0.34233	-1.13898	3.32714	2	TRUE	0.732102
0.562088	-0.290988	0.517691	2	TRUE	0.574056
2.01173	0.388602	0.193169	2	TRUE	0.0442488
0.589017	0.670144	1.13773	2	TRUE	0.55585
0.544485	0.349056	0.641076	2	TRUE	0.586108
1.2849	-0.630798	0.490931	2	TRUE	0.198827
0.901705	1.65871	1.83953	2	TRUE	0.367214
0.577319	-0.536603	0.929475	2	TRUE	0.563724
7.5284	0.571823	0.0759555	2	TRUE	5.13645e-14
0.230419	-0.395938	1.71834	2	TRUE	0.817766
1.07202	-0.574579	0.535976	2	TRUE	0.283709
2.90995	1.21203	0.416514	2	TRUE	0.00361492
1.08473	1.60257	1.4774	2	TRUE	0.278042
0.343711	0.123312	0.358767	2	TRUE	0.731064
0.116699	-0.108104	0.926351	2	TRUE	0.907099
0.779059	0.593507	0.761825	2	TRUE	0.435945
0.0787471	0.0727048	0.923269	2	TRUE	0.937234
0.493507	0.622145	1.26066	2	TRUE	0.621655
1.32304	0.71971	0.543984	2	TRUE	0.185824
0.508223	0.659421	1.2975	2	TRUE	0.611297
0.507359	0.926254	1.82564	2	TRUE	0.611903
0.279409	0.134239	0.480438	2	TRUE	0.779931
0.0667372	-0.0359379	0.538499	2	TRUE	0.946791
1.06729	1.25204	1.17311	2	TRUE	0.285842
0.944503	0.419412	0.444056	2	TRUE	0.344913
1.72547	-1.30571	0.756725	2	TRUE	0.0844426
0.18973	0.0738796	0.389393	2	TRUE	0.84952
0.693583	1.09513	1.57894	2	TRUE	0.487944
0.580677	-0.69653	1.19951	2	TRUE	0.561458
1.14832	-0.578154	0.503479	2	TRUE	0.250837
0.413905	-0.740617	1.78934	2	TRUE	0.678944
0.335872	-1.59033	4.73494	2	TRUE	0.736968
0.554335	-0.529317	0.954869	2	TRUE	0.57935
2.69159	0.68956	0.256191	2	TRUE	0.00711129
0.443063	2.79903	6.31746	2	TRUE	0.65772
0.707948	-0.48437	0.684189	2	TRUE	0.478978
1.23355	0.4491	0.364072	2	TRUE	0.217372
0.202733	-2.93017	14.4533	2	TRUE	0.839343
0.469068	-2.15352	4.59106	2	TRUE	0.639021
0.530126	-0.576189	1.08689	2	TRUE	0.596025
0.493801	-1.49171	3.02087	2	TRUE	0.621447
2.00595	-1.1062	0.551459	2	TRUE	0.0448621
0.0580395	-0.03441	0.592871	2	TRUE	0.953717
1.64622	1.40801	0.855304	2	TRUE	0.0997195
0.488244	0.301501	0.617521	2	TRUE	0.625377
0.313792	0.372224	1.18621	2	TRUE	0.753679
0.602866	-0.229827	0.381224	2	TRUE	0.546598
1.17025	0.471839	0.403195	2	TRUE	0.2419
1.2258	-1.0726	0.875019	2	TRUE	0.220273
0.0778918	0.170541	2.18947	2	TRUE	0.937914
2.53001	-1.0246	0.404978	2	TRUE	0.011406
0.515295	-1.91781	3.72177	2	TRUE	0.606347
0.978025	0.666825	0.681808	2	TRUE	0.328062
0.0849656	-0.19245	2.26503	2	TRUE	0.932289
0.481844	0.466673	0.968516	2	TRUE	0.629917
0.259786	-1.31404	5.05815	2	TRUE	0.795029
1.09828	0.594999	0.541757	2	TRUE	0.272084
0.494978	-1.31668	2.66008	2	TRUE	0.620615
0.369885	0.691872	1.8705	2	TRUE	0.711468
0.407445	-2.97548	7.30278	2	TRUE	0.683681
0.9466	-0.306249	0.323525	2	TRUE	0.343843
0.0425354	-0.0704651	1.65662	2	TRUE	0.966072
0.362016	2.99192	8.26461	2	TRUE	0.71734
0.883129	0.722902	0.818569	2	TRUE	0.377166
0.0782345	-1.01748	13.0055	2	TRUE	0.937642
0.655838	-0.673625	1.02712	2	TRUE	0.511929
0.562343	2.34964	4.1783	2	TRUE	0.573882
0.471777	-0.562232	1.19173	2	TRUE	0.637086
0.7537	1.02785	1.36373	2	TRUE	0.451029
0.527442	-1.68133	3.18771	2	TRUE	0.597887
0.94675	-0.940849	0.993767	2	TRUE	0.343766
0.43061	-0.629225	1.46124	2	TRUE	0.666752
0.295774	0.663813	2.24432	2	TRUE	0.767402
0.382702	-0.585228	1.5292	2	TRUE	0.701941
0.948168	-0.262693	0.277053	2	TRUE	0.343044
0.137896	0.132797	0.963024	2	TRUE	0.890323
0.132644	0.11382	0.858087	2	TRUE	0.894475
1.71144	0.659155	0.385147	2	TRUE	0.087
0.283518	0.149913	0.528759	2	TRUE	0.77678
0.382539	0.741118	1.93737	2	TRUE	0.702062
0.0552237	-0.106061	1.92057	2	TRUE	0.95596
0.39813	-0.175761	0.441467	2	TRUE	0.690535
1.23538	0.822141	0.665498	2	TRUE	0.216691
1.09914	0.90616	0.82443	2	TRUE	0.271709
0.608437	0.286504	0.470885	2	TRUE	0.542898
0.14609	-0.0778562	0.532932	2	TRUE	0.88385
0.724978	0.856536	1.18146	2	TRUE	0.468466
0.520498	-1.19601	2.29783	2	TRUE	0.602716
0.0579919	-0.537542	9.26926	2	TRUE	0.953755
0.131751	-0.101314	0.768981	2	TRUE	0.895181
0.0519784	-0.114637	2.20547	2	TRUE	0.958546
0.498572	0.50853	1.01997	2	TRUE	0.618081
0.757822	-0.597908	0.788982	2	TRUE	0.448557
0.304146	-0.245004	0.805548	2	TRUE	0.761017
0.217442	-0.359432	1.653	2	TRUE	0.827864
0.496878	-0.418349	0.841955	2	TRUE	0.619275
0.345441	0.415202	1.20195	2	TRUE	0.729763
0.610208	-0.496859	0.814245	2	TRUE	0.541724
0.753093	1.09636	1.45582	2	TRUE	0.451394
1.79686	-0.353107	0.196513	2	TRUE	0.072358
0.147631	0.148807	1.00797	2	TRUE	0.882634
0.0694168	0.0993845	1.43171	2	TRUE	0.944658
0.439299	-0.271929	0.619007	2	TRUE	0.660445
0.0540072	0.0477333	0.883833	2	TRUE	0.956929
1.42465	-0.520351	0.365249	2	TRUE	0.154259
1.63267	0.863857	0.529106	2	TRUE	0.102538
0.261229	1.96328	7.51556	2	TRUE	0.793916
0.0400821	-0.0196404	0.490004	2	TRUE	0.968028
0.318588	-0.323247	1.01462	2	TRUE	0.750039
0.0565957	0.113778	2.01036	2	TRUE	0.954867
1.01413	-0.907255	0.89461	2	TRUE	0.310519
0.522534	0.263743	0.50474	2	TRUE	0.601299
0.4272	-0.590152	1.38144	2	TRUE	0.669234
0.869561	-0.566144	0.651069	2	TRUE	0.38454
0.0992428	-0.0279605	0.281738	2	TRUE	0.920945
2.67647	-0.816956	0.305237	2	TRUE	0.00744027
0.317526	-0.397683	1.25244	2	TRUE	0.750844
0.117123	0.0537641	0.45904	2	TRUE	0.906763
1.14621	-0.255041	0.222509	2	TRUE	0.25171
1.11905	0.325607	0.290968	2	TRUE	0.26312
0.00540556	0.00170334	0.315108	2	TRUE	0.995687
3.98949	0.55247	0.138481	2	TRUE	6.62162e-05
5.69123	0.784204	0.137791	2	TRUE	1.26125e-08
0.142185	0.209938	1.47652	2	TRUE	0.886934
0.473455	1.01872	2.15167	2	TRUE	0.635888
0.48276	-0.94314	1.95364	2	TRUE	0.629266
0.280572	0.567673	2.02327	2	TRUE	0.779039
0.243302	-2.71689	11.1667	2	TRUE	0.807771
0.193245	-0.0863922	0.447061	2	TRUE	0.846767
0.734723	1.65845	2.25725	2	TRUE	0.462508
0.123266	-0.105496	0.855842	2	TRUE	0.901897
1.75526	-1.28569	0.732475	2	TRUE	0.0792146
1.24417	-1.28842	1.03557	2	TRUE	0.213439
0.200356	0.136337	0.680477	2	TRUE	0.841202
0.843692	0.744641	0.882598	2	TRUE	0.398842
0.0489718	0.0684983	1.39873	2	TRUE	0.960942
0.0642144	2.56963	40.0165	2	TRUE	0.948799
0.791728	-0.562379	0.710318	2	TRUE	0.428519
0.402811	0.212968	0.528705	2	TRUE	0.687087
0.0239701	0.0215573	0.89934	2	TRUE	0.980876
0.0684857	-0.044729	0.653114	2	TRUE	0.945399
0.91197	0.340881	0.373785	2	TRUE	0.361785
0.704898	0.384584	0.545589	2	TRUE	0.480874
0.93916	0.84253	0.89711	2	TRUE	0.347648
0.262193	0.221018	0.842956	2	TRUE	0.793172
0.553111	0.595212	1.07612	2	TRUE	0.580187
1.65453	-0.86816	0.524718	2	TRUE	0.0980206
0.577964	0.317494	0.549331	2	TRUE	0.563289
2.49148	1.46049	0.586194	2	TRUE	0.012721
0.392111	0.176724	0.450699	2	TRUE	0.694976
0.690118	-1.61605	2.3417	2	TRUE	0.49012
0.656443	-1.03152	1.57138	2	TRUE	0.511539
0.226696	-1.33904	5.90676	2	TRUE	0.82066
0.229965	0.615273	2.6755	2	TRUE	0.818119
0.146026	-0.136477	0.934607	2	TRUE	0.883901
1.10141	0.77612	0.704662	2	TRUE	0.27072
0.656153	0.642097	0.978579	2	TRUE	0.511726
0.629695	-0.195711	0.310803	2	TRUE	0.528894
0.711462	0.401591	0.564459	2	TRUE	0.476798
0.292662	-1.88439	6.43879	2	TRUE	0.76978
0.554221	0.442262	0.797989	2	TRUE	0.579427
1.28594	0.735717	0.572125	2	TRUE	0.198464
0.341398	0.218123	0.63891	2	TRUE	0.732804
0.601152	0.238362	0.396509	2	TRUE	0.547739
1.6156	1.10737	0.685421	2	TRUE	0.106181
0.416454	-0.779773	1.87241	2	TRUE	0.677078
0.768994	0.581789	0.756558	2	TRUE	0.441897
0.548832	-0.618595	1.12711	2	TRUE	0.583121
0.88409	-1.66245	1.88041	2	TRUE	0.376647
0.428353	-1.14564	2.67452	2	TRUE	0.668394
4.78448	0.643543	0.134506	2	TRUE	1.71431e-06
0.802848	0.931229	1.15991	2	TRUE	0.422063
0.193537	0.202584	1.04674	2	TRUE	0.846538
0.163514	3.56458	21.7999	2	TRUE	0.870114
0.284369	0.0315094	0.110805	2	TRUE	0.776127
0.774551	-0.415487	0.536423	2	TRUE	0.438605
0.788791	-0.904215	1.14633	2	TRUE	0.430234
1.02434	0.415066	0.405202	2	TRUE	0.305673
0.0339428	0.047803	1.40834	2	TRUE	0.972923
0.609373	0.274222	0.450007	2	TRUE	0.542277
0.728492	-0.472454	0.648536	2	TRUE	0.466312
0.888577	1.40936	1.58609	2	TRUE	0.374231
0.109427	1.50132	13.7199	2	TRUE	0.912864
0.730777	0.479322	0.655907	2	TRUE	0.464915
0.436616	-0.627127	1.43633	2	TRUE	0.66239
0.440044	-1.89591	4.30846	2	TRUE	0.659906
0.460395	-0.260751	0.566363	2	TRUE	0.645233
0.643394	0.261842	0.406969	2	TRUE	0.519968
0.979907	1.35652	1.38434	2	TRUE	0.327132
0.0382357	0.262462	6.86432	2	TRUE	0.9695
0.982504	-1.55102	1.57864	2	TRUE	0.325852
0.541575	1.39959	2.5843	2	TRUE	0.588111
0.230524	0.092637	0.401854	2	TRUE	0.817684
4.14135	-0.978037	0.236164	2	TRUE	3.45267e-05
0.442033	-0.881554	1.99432	2	TRUE	0.658465
0.364364	0.0991115	0.272012	2	TRUE	0.715586
0.857054	-0.997763	1.16418	2	TRUE	0.391415
0.461033	-0.467967	1.01504	2	TRUE	0.644775
0.39014	-0.58425	1.49754	2	TRUE	0.696433
1.17161	0.702952	0.599987	2	TRUE	0.241353
1.12475	-0.871156	0.774533	2	TRUE	0.260695
1.06147	0.658314	0.620189	2	TRUE	0.288475
0.347614	-2.2491	6.47009	2	TRUE	0.72813
0.665648	-0.160856	0.241653	2	TRUE	0.505636
0.130609	0.156653	1.19941	2	TRUE	0.896085
0.677069	0.284782	0.420609	2	TRUE	0.498362
1.06163	0.732599	0.690072	2	TRUE	0.288405
0.905451	0.533151	0.588824	2	TRUE	0.365227
0.455767	-0.450583	0.988627	2	TRUE	0.648558
0.227695	0.174015	0.764246	2	TRUE	0.819884
0.351755	-0.412247	1.17197	2	TRUE	0.725022
0.484221	1.01487	2.09588	2	TRUE	0.628229
0.08327	-1.28445	15.4251	2	TRUE	0.933637
0.65432	-0.499269	0.763035	2	TRUE	0.512906
1.49472	1.03876	0.694953	2	TRUE	0.134988
0.293564	-2.24771	7.65661	2	TRUE	0.769091
0.0862099	0.099676	1.1562	2	TRUE	0.9313
1.44671	-1.04568	0.722799	2	TRUE	0.147978
0.476722	0.330554	0.693389	2	TRUE	0.63356
0.448948	0.36316	0.808915	2	TRUE	0.653469
0.0720376	-0.224143	3.11148	2	TRUE	0.942572
0.231991	-0.105897	0.45647	2	TRUE	0.816545
0.0122824	-0.0174176	1.41809	2	TRUE	0.9902
0.536802	-1.06765	1.98891	2	TRUE	0.591405
0.283317	0.279778	0.98751	2	TRUE	0.776934
0.759186	0.492332	0.6485	2	TRUE	0.447741
0.913534	-1.26726	1.3872	2	TRUE	0.360962
0.812778	-0.818435	1.00696	2	TRUE	0.416345
0.329057	0.24556	0.746254	2	TRUE	0.742113
1.42502	-0.319801	0.224419	2	TRUE	0.154151
0.30245	-2.55751	8.45596	2	TRUE	0.762309
0.422322	-2.71644	6.43216	2	TRUE	0.67279
1.49578	0.850863	0.568841	2	TRUE	0.13471
0.613923	-1.91607	3.12102	2	TRUE	0.539266
0.766666	0.42399	0.553031	2	TRUE	0.44328
0.0729768	-0.148692	2.03753	2	TRUE	0.941825
0.959324	-0.492358	0.513234	2	TRUE	0.337395
0.627777	-1.77414	2.82606	2	TRUE	0.53015
2.58006	0.609779	0.236343	2	TRUE	0.00987829
0.325497	-0.273694	0.840849	2	TRUE	0.744805
0.621538	1.85033	2.97701	2	TRUE	0.534246
0.404108	-0.389708	0.964367	2	TRUE	0.686133
0.635308	1.21905	1.91883	2	TRUE	0.525227
1.4751	0.374162	0.253652	2	TRUE	0.140185
0.436742	0.471549	1.0797	2	TRUE	0.662298
0.436207	0.159925	0.366627	2	TRUE	0.662686
0.261796	0.605252	2.31192	2	TRUE	0.793479
4.59426	0.978777	0.213043	2	TRUE	4.34286e-06
1.70939	-0.419799	0.245584	2	TRUE	0.0873792
1.2671	-0.20216	0.159546	2	TRUE	0.20512
0.348126	-0.0830714	0.238624	2	TRUE	0.727745
0.0847313	-0.116969	1.38047	2	TRUE	0.932475
0.787721	-1.24184	1.57649	2	TRUE	0.43086
0.327067	-0.394746	1.20693	2	TRUE	0.743617
0.0156367	-0.0337834	2.16052	2	TRUE	0.987524
0.896859	-0.707333	0.788678	2	TRUE	0.369794
1.17721	-0.561588	0.477048	2	TRUE	0.23911
0.636883	1.10218	1.73059	2	TRUE	0.524201
0.0652341	-0.0771608	1.18283	2	TRUE	0.947988
0.301608	-2.82528	9.3674	2	TRUE	0.762951
0.282554	1.4295	5.05919	2	TRUE	0.777518
0.246977	4.73288	19.1632	2	TRUE	0.804926
0.177556	4.29378	24.1827	2	TRUE	0.859072
0.377665	-0.426376	1.12898	2	TRUE	0.705679
0.233363	-0.747932	3.20502	2	TRUE	0.81548
0.0732866	-0.06293	0.858683	2	TRUE	0.941578
0.205176	3.66231	17.8496	2	TRUE	0.837435
0.407717	0.931557	2.28481	2	TRUE	0.683481
0.174149	-0.0918146	0.527218	2	TRUE	0.861748
0.343167	-0.762696	2.22252	2	TRUE	0.731473
0.572201	0.206777	0.361372	2	TRUE	0.567186
0.912958	0.47541	0.520736	2	TRUE	0.361264
0.246078	0.289035	1.17457	2	TRUE	0.805622
0.785791	0.503724	0.641041	2	TRUE	0.43199
0.448125	-0.688306	1.53597	2	TRUE	0.654063
0.719253	0.884879	1.23027	2	TRUE	0.471985
0.0672987	0.0822276	1.22183	2	TRUE	0.946344
0.502173	-0.816745	1.62642	2	TRUE	0.615546
0.00357871	-0.0198343	5.54232	2	TRUE	0.997145
0.137283	0.0757791	0.551992	2	TRUE	0.890807
0.190973	-0.120106	0.628916	2	TRUE	0.848547
1.09864	0.751384	0.68392	2	TRUE	0.271923
0.181915	-0.0632045	0.347439	2	TRUE	0.855649
0.996015	0.33424	0.335577	2	TRUE	0.319243
0.6088	0.449251	0.737928	2	TRUE	0.542657
0.294883	0.670984	2.27542	2	TRUE	0.768083
1.90337	1.30222	0.684165	2	TRUE	0.0569925
0.640224	-1.76386	2.75507	2	TRUE	0.522027
6.13891	0.833597	0.135789	2	TRUE	8.30902e-10
0.729549	-0.750209	1.02832	2	TRUE	0.465666
0.285585	0.250519	0.877214	2	TRUE	0.775196
1.04916	-0.574249	0.547343	2	TRUE	0.294105
0.254703	0.19754	0.775568	2	TRUE	0.798953
0.0169704	-0.0246034	1.44978	2	TRUE	0.98646
0.200267	0.193554	0.96648	2	TRUE	0.841272
0.18585	0.320255	1.72319	2	TRUE	0.852562
1.46559	-0.667798	0.455652	2	TRUE	0.14276
2.60135	1.15722	0.444852	2	TRUE	0.00928572
0.084255	-0.0606101	0.719364	2	TRUE	0.932854
0.782627	0.948773	1.21229	2	TRUE	0.433846
0.108489	-0.490612	4.52222	2	TRUE	0.913608
0.729934	-0.17771	0.24346	2	TRUE	0.46543
0.0622806	-0.119827	1.92398	2	TRUE	0.950339
0.664719	-0.563468	0.847679	2	TRUE	0.50623
0.21996	-0.657444	2.98893	2	TRUE	0.825903
1.9826	0.746834	0.376695	2	TRUE	0.0474123
0.253117	0.195315	0.771639	2	TRUE	0.800178
0.196615	-0.162567	0.826828	2	TRUE	0.844129
1.29385	0.51499	0.398028	2	TRUE	0.195716
0.146223	0.0437206	0.299	2	TRUE	0.883745
0.722915	-0.575521	0.796111	2	TRUE	0.469732
0.962172	-0.672672	0.699118	2	TRUE	0.335963
0.145266	-0.104845	0.721742	2	TRUE	0.884501
1.27814	-1.20217	0.940561	2	TRUE	0.2012
1.07267	1.34611	1.25491	2	TRUE	0.283418
0.672619	0.531023	0.789485	2	TRUE	0.501189
0.0790812	0.0994433	1.25748	2	TRUE	0.936968
0.236941	-0.0418082	0.17645	2	TRUE	0.812703
0.301583	0.213846	0.709077	2	TRUE	0.76297
1.3438	0.96123	0.715305	2	TRUE	0.179012
0.405642	2.26009	5.57165	2	TRUE	0.685006
0.375211	-0.671212	1.78889	2	TRUE	0.707504
0.229835	-2.84605	12.383	2	TRUE	0.81822
0.62877	0.6913	1.09945	2	TRUE	0.5295
0.633355	2.6453	4.17665	2	TRUE	0.526502
0.29479	-0.322782	1.09496	2	TRUE	0.768154
0.300522	0.243159	0.809122	2	TRUE	0.763779
0.127267	0.120282	0.945118	2	TRUE	0.898729
0.101433	-0.185507	1.82887	2	TRUE	0.919207
0.566851	-1.56126	2.75426	2	TRUE	0.570815
0.537486	0.491182	0.91385	2	TRUE	0.590932
0.200635	-0.864797	4.31029	2	TRUE	0.840984
1.43634	0.502037	0.349524	2	TRUE	0.150904
0.507862	0.181718	0.35781	2	TRUE	0.61155
0.64044	1.35129	2.10995	2	TRUE	0.521887
3.87311	1.0663	0.275307	2	TRUE	0.000107455
0.19708	0.0882095	0.447583	2	TRUE	0.843765
1.65263	-0.739157	0.447261	2	TRUE	0.0984057
0.32547	0.110976	0.34097	2	TRUE	0.744825
1.37119	0.693505	0.505768	2	TRUE	0.170315
0.71847	-0.763115	1.06214	2	TRUE	0.472468
1.28053	0.91428	0.713986	2	TRUE	0.200359
0.180134	0.191003	1.06034	2	TRUE	0.857048
0.585844	0.72582	1.23893	2	TRUE	0.55798
2.40946	0.82989	0.34443	2	TRUE	0.0159762
0.0633041	-5.05676	79.8806	2	TRUE	0.949524
0.529079	-2.58951	4.89438	2	TRUE	0.596751
0.375807	0.108681	0.289193	2	TRUE	0.70706
0.999635	-0.835386	0.83569	2	TRUE	0.317487
0.141473	3.01704	21.3259	2	TRUE	0.887497
1.15604	0.757567	0.655312	2	TRUE	0.247665
0.727927	0.664987	0.913536	2	TRUE	0.466658
0.584652	0.176248	0.301458	2	TRUE	0.558782
0.419249	0.243994	0.581977	2	TRUE	0.675034
0.479327	-0.260002	0.542433	2	TRUE	0.631706
0.319753	-0.530587	1.65937	2	TRUE	0.749156
0.824695	-2.09989	2.54626	2	TRUE	0.409545
0.846335	0.514614	0.60805	2	TRUE	0.397366
3.27644	0.363458	0.110931	2	TRUE	0.00105124
0.680577	-0.349189	0.513078	2	TRUE	0.496139
0.372766	-0.162089	0.434827	2	TRUE	0.709323
0.253199	-0.555426	2.19364	2	TRUE	0.800115
0.624102	1.38017	2.21144	2	TRUE	0.532561
0.562933	-0.969154	1.72162	2	TRUE	0.573481
1.16126	-0.942365	0.811502	2	TRUE	0.245536
16.0687	-0.912597	0.0567936	2	TRUE	4.23091e-58
0.987944	0.747242	0.75636	2	TRUE	0.32318
0.558517	0.532985	0.954286	2	TRUE	0.576491
0.109228	-0.118497	1.08486	2	TRUE	0.913021
0.536497	0.427412	0.79667	2	TRUE	0.591615
0.773302	0.67191	0.868885	2	TRUE	0.439344
0.270506	0.222697	0.82326	2	TRUE	0.786771
0.412136	-0.298857	0.725142	2	TRUE	0.68024
0.362813	-2.27286	6.26456	2	TRUE	0.716745
0.288591	-0.258838	0.8969	2	TRUE	0.772894
0.102333	0.0875434	0.855479	2	TRUE	0.918493
0.716942	0.254856	0.355476	2	TRUE	0.47341
1.09121	-0.515998	0.472868	2	TRUE	0.275181
1.56788	0.365621	0.233194	2	TRUE	0.116909
0.0469223	-0.0254267	0.54189	2	TRUE	0.962575
0.465442	0.174379	0.374652	2	TRUE	0.641615
0.133132	0.0478415	0.359353	2	TRUE	0.894089
0.403991	-0.128609	0.318347	2	TRUE	0.686219
0.594724	-0.233103	0.391951	2	TRUE	0.552028
1.02948	-0.299043	0.29048	2	TRUE	0.303256
2.0644	-0.775255	0.375536	2	TRUE	0.03898
0.192946	0.093447	0.484316	2	TRUE	0.847001
0.419973	-0.76471	1.82085	2	TRUE	0.674505
0.0676604	-0.0276897	0.409245	2	TRUE	0.946056
0.666885	-0.652439	0.978339	2	TRUE	0.504846
0.0336495	-0.0153348	0.455723	2	TRUE	0.973157
0.664494	-1.13919	1.71438	2	TRUE	0.506374
1.48028	1.00764	0.68071	2	TRUE	0.138798
0.309672	-0.512027	1.65345	2	TRUE	0.75681
0.611478	0.328219	0.536764	2	TRUE	0.540883
0.593114	-0.365824	0.616785	2	TRUE	0.553105
0.189047	0.0968607	0.512363	2	TRUE	0.850056
1.10781	-1.10934	1.00138	2	TRUE	0.267944
0.251681	-1.60387	6.37261	2	TRUE	0.801287
0.558303	-0.34395	0.616063	2	TRUE	0.576638
0.559819	0.329752	0.589032	2	TRUE	0.575603
0.0730972	0.167702	2.29423	2	TRUE	0.941729
0.743813	1.42289	1.91297	2	TRUE	0.456989
1.93106	1.19277	0.617676	2	TRUE	0.0534758
0.17023	-0.324484	1.90615	2	TRUE	0.864829
0.269958	-0.161367	0.597749	2	TRUE	0.787192
0.0994874	-0.344288	3.46062	2	TRUE	0.920751
0.352915	-1.94587	5.5137	2	TRUE	0.724152
0.475584	0.813313	1.71014	2	TRUE	0.634371
0.0971938	-0.0859323	0.884134	2	TRUE	0.922573
0.534305	0.730584	1.36735	2	TRUE	0.593131
1.48966	2.25375	1.51293	2	TRUE	0.136313
1.62484	1.45468	0.89528	2	TRUE	0.104198
0.379232	0.476186	1.25566	2	TRUE	0.704515
0.744958	0.391765	0.525889	2	TRUE	0.456297
0.219866	-2.50667	11.4009	2	TRUE	0.825975
0.143871	-4.14717	28.8256	2	TRUE	0.885602
0.998014	0.726461	0.727907	2	TRUE	0.318273
0.210399	-0.0675341	0.320981	2	TRUE	0.833356
0.0511073	0.0371113	0.726143	2	TRUE	0.95924
0.931254	-1.15294	1.23805	2	TRUE	0.351722
1.82819	-0.732414	0.400622	2	TRUE	0.0675205
0.291705	-1.55758	5.33955	2	TRUE	0.770512
0.354911	-0.148648	0.418831	2	TRUE	0.722656
0.0910614	-0.102914	1.13016	2	TRUE	0.927444
0.428201	-0.494185	1.1541	2	TRUE	0.668505
0.192998	-0.42164	2.18468	2	TRUE	0.846961
2.89032	-0.673132	0.232892	2	TRUE	0.00384848
0.804287	-0.398246	0.495155	2	TRUE	0.421231
0.181989	-0.486333	2.67231	2	TRUE	0.855591
0.0961743	-0.0700278	0.728135	2	TRUE	0.923382
9.7846	2.36858	0.242073	2	TRUE	1.31115e-22
2.08829	0.880255	0.421519	2	TRUE	0.0367713
0.781324	-0.483318	0.618588	2	TRUE	0.434612
0.604294	-0.631989	1.04583	2	TRUE	0.545648
0.0343065	-0.0402667	1.17374	2	TRUE	0.972633
0.551221	0.147103	0.266868	2	TRUE	0.581482
0.553737	-1.119	2.02082	2	TRUE	0.579759
0.378778	1.05717	2.79099	2	TRUE	0.704853
0.22269	0.135491	0.608429	2	TRUE	0.823776
0.578603	2.68869	4.64686	2	TRUE	0.562857
0.122603	-0.0376905	0.30742	2	TRUE	0.902422
0.751713	-0.248504	0.330584	2	TRUE	0.452223
0.585323	3.15326	5.38721	2	TRUE	0.55833
0.0688726	-0.129121	1.87478	2	TRUE	0.945091
0.413182	-0.315406	0.76336	2	TRUE	0.679474
0.20112	0.161378	0.802394	2	TRUE	0.840604
0.0375073	-0.222783	5.93972	2	TRUE	0.97008
0.555568	-0.211038	0.37986	2	TRUE	0.578506
0.105274	0.109012	1.03551	2	TRUE	0.916159
0.715388	0.991945	1.38658	2	TRUE	0.474369
0.313795	0.138033	0.439883	2	TRUE	0.753677
0.329443	-1.00345	3.0459	2	TRUE	0.74182
1.13759	1.96583	1.72806	2	TRUE	0.255291
0.531241	0.205764	0.387327	2	TRUE	0.595252
1.25432	-0.806291	0.642814	2	TRUE	0.209727
0.0417755	0.0764435	1.82986	2	TRUE	0.966678
1.11528	1.5524	1.39194	2	TRUE	0.26473
0.145988	-0.105183	0.720493	2	TRUE	0.883931
3.05678	1.0654	0.348537	2	TRUE	0.0022373
0.345735	-0.37399	1.08172	2	TRUE	0.729542
0.070315	0.0530419	0.754347	2	TRUE	0.943943
0.0512948	-0.0799623	1.55888	2	TRUE	0.959091
0.845371	0.836746	0.989798	2	TRUE	0.397904
0.760575	-1.44119	1.89487	2	TRUE	0.446911
0.188481	0.166869	0.885333	2	TRUE	0.850499
1.0239	0.435558	0.425392	2	TRUE	0.305884
0.612338	-0.231639	0.378286	2	TRUE	0.540314
1.41126	-0.670573	0.475158	2	TRUE	0.158167
0.329731	-0.327106	0.99204	2	TRUE	0.741603
0.640051	1.01637	1.58795	2	TRUE	0.522139
0.361046	-0.915149	2.53472	2	TRUE	0.718065
0.276733	-0.282156	1.0196	2	TRUE	0.781985
0.683534	-0.698669	1.02214	2	TRUE	0.494269
0.600911	-0.605407	1.00748	2	TRUE	0.547899
0.184931	-3.17952	17.1931	2	TRUE	0.853283
1.01217	0.359825	0.355497	2	TRUE	0.311455
0.839837	0.45678	0.543891	2	TRUE	0.401
0.719577	0.190827	0.265193	2	TRUE	0.471785
0.399746	3.09671	7.7467	2	TRUE	0.689344
1.20356	0.830019	0.689636	2	TRUE	0.228759
0.148448	4.58182	30.8647	2	TRUE	0.881989
1.43144	0.476433	0.332834	2	TRUE	0.152304
0.509238	2.61749	5.14001	2	TRUE	0.610586
0.256371	-0.866585	3.3802	2	TRUE	0.797665
0.309738	-0.850345	2.74537	2	TRUE	0.75676
2.20275	0.822943	0.373598	2	TRUE	0.0276125
0.107147	-0.11402	1.06414	2	TRUE	0.914672
0.111362	-0.334913	3.00743	2	TRUE	0.911329
0.861645	-0.425395	0.4937	2	TRUE	0.388883
0.920572	0.7449	0.809171	2	TRUE	0.357274
1.11803	1.14782	1.02665	2	TRUE	0.263556
0.172015	0.128471	0.746862	2	TRUE	0.863426
0.239236	-0.168327	0.703604	2	TRUE	0.810923
1.61892	-0.74976	0.463123	2	TRUE	0.105464
0.0911623	-1.1375	12.4777	2	TRUE	0.927364
1.19882	-0.615308	0.513262	2	TRUE	0.230598
0.349955	-1.02828	2.93833	2	TRUE	0.726373
1.17548	0.854504	0.726944	2	TRUE	0.239805
0.175996	0.181499	1.03127	2	TRUE	0.860297
0.316399	0.27753	0.877152	2	TRUE	0.7517
0.84338	1.27562	1.51251	2	TRUE	0.399016
0.179981	-0.336299	1.86852	2	TRUE	0.857167
1.36971	-0.636046	0.464365	2	TRUE	0.170777
2.36848	-0.396314	0.167328	2	TRUE	0.0178614
0.744781	1.13596	1.52523	2	TRUE	0.456404
0.574998	-1.3688	2.38054	2	TRUE	0.565293
1.49926	0.653876	0.436134	2	TRUE	0.133807
0.23866	-1.32023	5.53184	2	TRUE	0.811369
0.7888	1.49304	1.8928	2	TRUE	0.430229
0.348749	-0.219743	0.630089	2	TRUE	0.727278
0.696413	0.652694	0.937222	2	TRUE	0.48617
1.03982	-0.805777	0.774921	2	TRUE	0.298424
2.69443	-0.5279	0.195923	2	TRUE	0.00705097
0.0676416	-0.0738253	1.09142	2	TRUE	0.946071
0.315387	-0.591773	1.87634	2	TRUE	0.752468
5.5978	1.3535	0.241791	2	TRUE	2.17091e-08
0.279003	0.155708	0.558087	2	TRUE	0.780243
0.757234	-1.33352	1.76104	2	TRUE	0.44891
0.471839	-1.14248	2.42133	2	TRUE	0.637042
0.543044	0.34974	0.644035	2	TRUE	0.587099
0.563247	2.07631	3.68633	2	TRUE	0.573267
0.347682	0.0989075	0.284477	2	TRUE	0.728079
0.356013	0.342677	0.962542	2	TRUE	0.721831
0.953529	-0.880928	0.923861	2	TRUE	0.340322
0.516991	-1.75937	3.40309	2	TRUE	0.605162
0.00769964	-0.0217839	2.82921	2	TRUE	0.993857
0.301096	0.257947	0.856693	2	TRUE	0.763341
0.961196	0.755499	0.785999	2	TRUE	0.336454
0.534079	0.278416	0.5213	2	TRUE	0.593287
0.382458	-0.414062	1.08263	2	TRUE	0.702122
0.0746874	-0.094176	1.26094	2	TRUE	0.940463
0.620728	0.39414	0.634963	2	TRUE	0.534778
0.198882	-2.24968	11.3117	2	TRUE	0.842355
0.368322	-0.507431	1.37768	2	TRUE	0.712633
0.0609135	0.0474391	0.778794	2	TRUE	0.951428
0.255965	0.190564	0.744493	2	TRUE	0.797978
0.233104	0.126537	0.542833	2	TRUE	0.81568
0.333885	0.196708	0.589148	2	TRUE	0.738466
1.10346	-0.609408	0.552272	2	TRUE	0.269829
0.815838	-1.46145	1.79135	2	TRUE	0.414593
0.0119549	0.0555482	4.64648	2	TRUE	0.990462
0.603886	0.448028	0.741909	2	TRUE	0.54592
0.00731795	-0.00312937	0.42763	2	TRUE	0.994161
0.887207	0.373279	0.420735	2	TRUE	0.374968
0.677656	-0.866789	1.2791	2	TRUE	0.49799
0.408388	0.270122	0.661435	2	TRUE	0.682989
2.09912	-0.964966	0.4597	2	TRUE	0.035806
2.01781	0.883721	0.43796	2	TRUE	0.0436109
0.221005	-0.268878	1.21661	2	TRUE	0.825088
0.217407	0.739693	3.40234	2	TRUE	0.827891
0.344989	-0.961444	2.78689	2	TRUE	0.730103
0.982921	0.841673	0.856298	2	TRUE	0.325646
0.0135251	0.00919044	0.679508	2	TRUE	0.989209
2.97372	-0.645505	0.21707	2	TRUE	0.00294218
0.777417	0.644096	0.828507	2	TRUE	0.436913
0.154755	0.119696	0.773455	2	TRUE	0.877014
0.438581	2.379	5.42431	2	TRUE	0.660965
0.404244	-0.218507	0.540533	2	TRUE	0.686033
1.17202	-0.512343	0.437143	2	TRUE	0.241187
1.56222	-1.11583	0.71426	2	TRUE	0.118236
1.06028	1.10196	1.03932	2	TRUE	0.289019
0.890693	0.525148	0.589595	2	TRUE	0.373094
0.555593	1.72385	3.10273	2	TRUE	0.578489
0.0547617	0.0269199	0.491583	2	TRUE	0.956328
0.152903	-0.149524	0.977901	2	TRUE	0.878475
0.979348	1.1028	1.12606	2	TRUE	0.327408
0.546626	0.690993	1.26411	2	TRUE	0.584636
0.23189	-0.133483	0.575628	2	TRUE	0.816623
0.330508	1.73527	5.2503	2	TRUE	0.741016
1.41968	-1.64214	1.15669	2	TRUE	0.155701
1.00913	-2.25484	2.23443	2	TRUE	0.312912

### Sheet: Immune
Z_score	log_fc	se	paramindex_best	conv	p_val
0.21112	-0.623142	2.9516	2	TRUE	0.832793
0.114493	0.0795553	0.69485	2	TRUE	0.908847
0.0979303	-2.06768	21.1138	2	TRUE	0.921988
0.597676	-0.797306	1.33401	2	TRUE	0.550056
0.0214891	-0.0333774	1.55322	2	TRUE	0.982855
0.329838	0.273129	0.82807	2	TRUE	0.741522
0.472964	-1.15286	2.43751	2	TRUE	0.636239
0.52028	0.381641	0.73353	2	TRUE	0.602869
0.748438	0.174816	0.233575	2	TRUE	0.454196
1.08078	-0.612497	0.566715	2	TRUE	0.279793
0.699141	-0.160594	0.229701	2	TRUE	0.484464
0.148928	-0.097339	0.653599	2	TRUE	0.881611
0.607915	0.222517	0.366034	2	TRUE	0.543244
0.89375	1.46387	1.6379	2	TRUE	0.371456
0.592635	1.39184	2.34856	2	TRUE	0.553425
1.13553	0.315187	0.277567	2	TRUE	0.256151
0.147906	0.391796	2.64895	2	TRUE	0.882417
0.074967	-0.839716	11.2011	2	TRUE	0.940241
0.133923	-0.592277	4.42253	2	TRUE	0.893464
0.339663	0.574125	1.69027	2	TRUE	0.73411
0.0170657	0.0155325	0.910161	2	TRUE	0.986384
0.191249	0.692183	3.61927	2	TRUE	0.84833
0.65912	1.31446	1.99427	2	TRUE	0.509819
0.507232	-0.441083	0.869587	2	TRUE	0.611992
0.451968	0.720755	1.5947	2	TRUE	0.651292
1.80818	1.1642	0.64385	2	TRUE	0.0705781
0.16273	-1.17039	7.19224	2	TRUE	0.870731
0.0265853	-0.0277017	1.04199	2	TRUE	0.97879
0.803559	-0.576073	0.716901	2	TRUE	0.421652
0.909588	0.890785	0.979328	2	TRUE	0.36304
0.531499	0.553956	1.04225	2	TRUE	0.595073
0.0906514	0.178819	1.9726	2	TRUE	0.92777
0.890239	0.704389	0.791236	2	TRUE	0.373338
1.01	0.597137	0.591223	2	TRUE	0.312493
0.577457	-0.553691	0.958844	2	TRUE	0.563631
0.0870352	0.088914	1.02159	2	TRUE	0.930644
0.922479	0.904521	0.980533	2	TRUE	0.356279
0.303538	1.82987	6.02846	2	TRUE	0.76148
0.00777457	0.0134617	1.73151	2	TRUE	0.993797
0.409366	-1.55501	3.79857	2	TRUE	0.682271
1.25157	0.943268	0.753666	2	TRUE	0.210726
0.660811	-0.50489	0.764047	2	TRUE	0.508734
1.02669	0.494391	0.481537	2	TRUE	0.304565
1.36617	0.856939	0.627257	2	TRUE	0.171886
0.204384	0.298309	1.45955	2	TRUE	0.838054
0.267911	-0.531436	1.98363	2	TRUE	0.788768
0.0454574	0.102299	2.25043	2	TRUE	0.963743
0.580061	-0.171476	0.295618	2	TRUE	0.561873
0.0596175	0.632599	10.611	2	TRUE	0.95246
0.888284	1.64334	1.85001	2	TRUE	0.374388
0.212635	-0.0631452	0.296966	2	TRUE	0.831612
1.18853	0.245094	0.206216	2	TRUE	0.234625
0.220987	0.296327	1.34092	2	TRUE	0.825102
0.0855015	-0.238112	2.78488	2	TRUE	0.931863
0.259104	-0.226829	0.875435	2	TRUE	0.795555
0.581749	0.289678	0.497943	2	TRUE	0.560736
0.10986	-0.409637	3.72873	2	TRUE	0.912521
0.620965	2.26116	3.64136	2	TRUE	0.534622
0.313923	1.00618	3.20519	2	TRUE	0.75358
0.141666	0.0690594	0.487481	2	TRUE	0.887344
0.315942	-1.46256	4.62922	2	TRUE	0.752046
1.57768	2.15247	1.36433	2	TRUE	0.11464
0.269064	-0.405749	1.508	2	TRUE	0.78788
0.0793098	0.0480719	0.606128	2	TRUE	0.936786
0.293413	0.350918	1.19599	2	TRUE	0.769207
0.692269	-1.24052	1.79197	2	TRUE	0.488768
0.773997	1.67113	2.1591	2	TRUE	0.438933
0.118839	-0.84781	7.13409	2	TRUE	0.905403
0.0453313	-0.046917	1.03498	2	TRUE	0.963843
0.645787	-0.646972	1.00183	2	TRUE	0.518418
0.574515	1.58162	2.75297	2	TRUE	0.565619
1.05233	0.643371	0.611378	2	TRUE	0.292648
0.0163637	0.00834732	0.510111	2	TRUE	0.986944
0.351876	-0.467746	1.32929	2	TRUE	0.724931
0.180818	0.17991	0.994981	2	TRUE	0.856511
1.06713	0.711233	0.666491	2	TRUE	0.285912
1.05086	-0.986215	0.938483	2	TRUE	0.293322
1.22891	1.60374	1.30502	2	TRUE	0.219107
0.223526	-0.627316	2.80646	2	TRUE	0.823126
1.64114	0.879261	0.535762	2	TRUE	0.100768
2.43419	1.41966	0.583215	2	TRUE	0.0149251
0.203765	0.457152	2.24353	2	TRUE	0.838538
0.0990292	-0.108485	1.09549	2	TRUE	0.921115
0.262464	1.38299	5.26924	2	TRUE	0.792964
0.236016	3.14748	13.3359	2	TRUE	0.81342
0.501271	-1.44553	2.88372	2	TRUE	0.616181
0.549767	3.09503	5.62971	2	TRUE	0.582479
0.807947	0.644049	0.797143	2	TRUE	0.419121
0.0397243	0.0389886	0.98148	2	TRUE	0.968313
0.267231	0.481644	1.80235	2	TRUE	0.789292
0.450545	-0.385647	0.855956	2	TRUE	0.652317
0.2895	0.653259	2.25651	2	TRUE	0.772198
0.0714628	-0.165491	2.31576	2	TRUE	0.943029
0.495983	-0.290831	0.586373	2	TRUE	0.619906
0.0711326	-0.0628925	0.884158	2	TRUE	0.943292
0.168894	-0.475604	2.81599	2	TRUE	0.86588
0.244325	-3.21405	13.1548	2	TRUE	0.806979
0.21675	-0.293561	1.35437	2	TRUE	0.828403
0.264382	-0.167722	0.634394	2	TRUE	0.791486
0.61782	0.445159	0.720532	2	TRUE	0.536694
0.110853	0.319225	2.87973	2	TRUE	0.911733
0.353995	-1.19617	3.37906	2	TRUE	0.723343
0.48531	0.179804	0.370493	2	TRUE	0.627457
0.229976	0.403164	1.75307	2	TRUE	0.81811
0.0767917	-0.0614352	0.800024	2	TRUE	0.938789
0.652179	-0.99417	1.52438	2	TRUE	0.514285
0.860009	-0.730484	0.849391	2	TRUE	0.389784
1.11158	1.54867	1.39321	2	TRUE	0.266319
0.28925	-1.49411	5.16546	2	TRUE	0.77239
0.422131	-1.10492	2.61748	2	TRUE	0.67293
0.971991	0.406977	0.418704	2	TRUE	0.331055
0.711263	-0.663092	0.932275	2	TRUE	0.476922
0.365499	0.443516	1.21345	2	TRUE	0.714739
0.532796	1.21931	2.28851	2	TRUE	0.594175
0.278791	0.178629	0.640727	2	TRUE	0.780405
0.40311	-0.70373	1.74575	2	TRUE	0.686867
1.08994	1.0997	1.00896	2	TRUE	0.275739
1.02385	2.32447	2.27033	2	TRUE	0.305907
1.16187	0.733491	0.631305	2	TRUE	0.24529
0.0502598	-0.0402491	0.80082	2	TRUE	0.959915
0.851561	1.13663	1.33475	2	TRUE	0.394458
0.863286	0.594348	0.688472	2	TRUE	0.38798
0.612533	-1.23553	2.01708	2	TRUE	0.540185
0.619326	-1.75726	2.83738	2	TRUE	0.535702
0.391767	-1.10354	2.81684	2	TRUE	0.69523
0.413061	-0.859449	2.08068	2	TRUE	0.679562
2.78215	1.45634	0.52346	2	TRUE	0.00540006
0.506196	1.58289	3.12703	2	TRUE	0.612719
1.15434	0.900928	0.78047	2	TRUE	0.248361
1.47817	-1.06218	0.718577	2	TRUE	0.139363
0.31207	-2.85992	9.16437	2	TRUE	0.754988
0.90609	1.43675	1.58566	2	TRUE	0.364888
0.316697	-0.205183	0.647882	2	TRUE	0.751473
0.457774	-0.377651	0.824972	2	TRUE	0.647115
1.78797	0.700878	0.391997	2	TRUE	0.0737812
1.46667	1.23732	0.843624	2	TRUE	0.142466
0.426196	0.539154	1.26504	2	TRUE	0.669965
0.950904	0.98755	1.03854	2	TRUE	0.341653
0.238003	-0.286188	1.20246	2	TRUE	0.811879
0.409868	-0.182783	0.445957	2	TRUE	0.681903
1.28769	-0.549494	0.426729	2	TRUE	0.197855
0.799472	0.347297	0.434408	2	TRUE	0.424017
0.112416	0.141688	1.26039	2	TRUE	0.910494
1.31503	1.29879	0.987647	2	TRUE	0.1885
1.27568	1.31697	1.03237	2	TRUE	0.202069
1.06382	0.352914	0.331742	2	TRUE	0.28741
0.383207	0.467426	1.21977	2	TRUE	0.701566
0.200748	-3.31303	16.5035	2	TRUE	0.840896
1.15639	1.24391	1.07568	2	TRUE	0.247522
0.300169	-0.261632	0.871617	2	TRUE	0.764048
1.24103	1.57431	1.26856	2	TRUE	0.214596
1.79241	0.600246	0.334882	2	TRUE	0.0730668
0.0626831	0.242388	3.86688	2	TRUE	0.950019
0.333406	0.358615	1.07561	2	TRUE	0.738828
0.542133	2.00168	3.69222	2	TRUE	0.587727
0.991041	-0.270506	0.272952	2	TRUE	0.321666
0.600508	-0.934239	1.55575	2	TRUE	0.548168
1.75674	-0.313521	0.178468	2	TRUE	0.0789622
0.841313	-0.553446	0.657836	2	TRUE	0.400172
0.54343	-0.784874	1.4443	2	TRUE	0.586833
0.259646	-0.332709	1.28139	2	TRUE	0.795137
0.542304	-0.448832	0.82764	2	TRUE	0.587609
0.219309	0.250911	1.1441	2	TRUE	0.826409
0.152292	0.308562	2.02612	2	TRUE	0.878957
1.75276	0.970837	0.553891	2	TRUE	0.0796435
0.499751	1.8162	3.63422	2	TRUE	0.61725
0.0749353	-1.43438	19.1416	2	TRUE	0.940266
0.0914416	0.107816	1.17907	2	TRUE	0.927142
0.709887	1.52295	2.14534	2	TRUE	0.477774
2.3392	1.70743	0.729919	2	TRUE	0.0193251
0.247362	-0.252597	1.02116	2	TRUE	0.804628
0.604107	-0.180174	0.298249	2	TRUE	0.545773
0.0331874	-0.0240928	0.72596	2	TRUE	0.973525
0.268218	0.320797	1.19603	2	TRUE	0.788531
1.59424	-0.239404	0.150169	2	TRUE	0.110883
0.67868	-0.199604	0.294107	2	TRUE	0.49734
0.564188	-0.1225	0.217126	2	TRUE	0.572626
0.657885	-0.169159	0.257126	2	TRUE	0.510612
1.53097	-0.242531	0.158417	2	TRUE	0.125777
2.66678	-0.833019	0.312369	2	TRUE	0.00765822
1.62821	-0.873263	0.536332	2	TRUE	0.10348
0.241483	-0.564595	2.33803	2	TRUE	0.809181
0.729911	-1.10188	1.50961	2	TRUE	0.465445
1.76371	1.78999	1.0149	2	TRUE	0.0777801
0.615376	-0.586182	0.952559	2	TRUE	0.538306
0.335112	-1.03834	3.0985	2	TRUE	0.73754
0.259936	0.2291	0.88137	2	TRUE	0.794913
0.036879	-3.39792	92.137	2	TRUE	0.970581
0.426815	1.52883	3.58195	2	TRUE	0.669514
0.306507	3.42718	11.1814	2	TRUE	0.759219
0.785118	0.662796	0.844199	2	TRUE	0.432384
0.115959	-0.183167	1.57958	2	TRUE	0.907685
1.81359	1.5535	0.856587	2	TRUE	0.0697409
0.000846802	0.00160655	1.8972	2	TRUE	0.999324
0.190008	0.255444	1.34438	2	TRUE	0.849303
0.62015	1.31977	2.12815	2	TRUE	0.535159
0.257077	2.86667	11.151	2	TRUE	0.797119
1.29248	1.42701	1.10409	2	TRUE	0.196192
0.122446	0.053978	0.440832	2	TRUE	0.902546
0.896206	2.66608	2.97485	2	TRUE	0.370143
0.697333	2.14008	3.06895	2	TRUE	0.485595
0.353725	0.411379	1.16299	2	TRUE	0.723545
0.652086	1.66595	2.5548	2	TRUE	0.514346
0.213022	-1.93722	9.094	2	TRUE	0.83131
1.48348	2.97171	2.0032	2	TRUE	0.137947
0.221665	-1.54898	6.98793	2	TRUE	0.824575
0.0790606	-2.5776	32.6029	2	TRUE	0.936984
1.44297	0.657482	0.455645	2	TRUE	0.149029
0.632582	-1.10868	1.75263	2	TRUE	0.527007
0.578333	0.737276	1.27483	2	TRUE	0.563039
0.0206851	-0.0189999	0.918531	2	TRUE	0.983497
0.408973	0.573397	1.40204	2	TRUE	0.68256
0.0961391	-0.166146	1.72818	2	TRUE	0.92341
0.166334	0.193723	1.16466	2	TRUE	0.867894
1.56664	0.790951	0.504871	2	TRUE	0.117199
1.59401	1.39329	0.874077	2	TRUE	0.110933
0.00794034	-0.0162749	2.04964	2	TRUE	0.993665
0.126879	-0.122384	0.964571	2	TRUE	0.899036
0.681907	-0.847996	1.24357	2	TRUE	0.495298
0.588154	-1.2095	2.05643	2	TRUE	0.556429
0.591743	2.33495	3.94588	2	TRUE	0.554023
0.326931	-0.517501	1.58291	2	TRUE	0.74372
0.208546	3.60018	17.2632	2	TRUE	0.834802
0.769997	1.25645	1.63175	2	TRUE	0.441302
0.0458644	-0.267472	5.8318	2	TRUE	0.963418
0.370252	2.69651	7.2829	2	TRUE	0.711195
1.86893	1.14383	0.612024	2	TRUE	0.061632
0.317388	-0.304436	0.959193	2	TRUE	0.750949
0.0506599	-0.0653906	1.29078	2	TRUE	0.959597
0.624219	0.47719	0.76446	2	TRUE	0.532484
0.635853	2.01757	3.17301	2	TRUE	0.524872
0.113065	0.0263121	0.232718	2	TRUE	0.909979
0.87161	1.08979	1.25032	2	TRUE	0.383421
0.848971	0.848002	0.998859	2	TRUE	0.395898
0.400441	-3.07203	7.67162	2	TRUE	0.688832
1.27408	1.02916	0.807768	2	TRUE	0.202634
0.407405	0.462911	1.13624	2	TRUE	0.68371
0.327343	1.06477	3.25278	2	TRUE	0.743409
1.09155	0.678864	0.621929	2	TRUE	0.275033
0.351362	0.196906	0.560407	2	TRUE	0.725317
0.452491	0.583856	1.29032	2	TRUE	0.650915
1.00464	0.414629	0.412714	2	TRUE	0.31507
0.890841	-1.26065	1.41512	2	TRUE	0.373014
0.0697007	-0.413991	5.93955	2	TRUE	0.944432
1.52968	1.30685	0.854333	2	TRUE	0.126096
0.91236	0.986419	1.08117	2	TRUE	0.361579
1.55996	1.13937	0.730385	2	TRUE	0.11877
0.83234	0.282342	0.339215	2	TRUE	0.405217
0.0367521	0.11828	3.21832	2	TRUE	0.970683
0.687155	0.349154	0.508115	2	TRUE	0.491985
0.0501808	-0.159228	3.17309	2	TRUE	0.959978
0.698035	0.484993	0.694798	2	TRUE	0.485155
1.32244	1.54079	1.16511	2	TRUE	0.186022
0.0484011	-0.260702	5.38628	2	TRUE	0.961397
0.246418	0.353827	1.43588	2	TRUE	0.805358
0.16596	-0.36665	2.20927	2	TRUE	0.868189
0.318706	-0.587733	1.84412	2	TRUE	0.749949
0.877833	0.570879	0.650328	2	TRUE	0.380035
0.33494	-0.192007	0.573257	2	TRUE	0.73767
0.606185	2.28845	3.77516	2	TRUE	0.544392
0.847526	-1.06423	1.25569	2	TRUE	0.396702
0.155407	0.396059	2.54853	2	TRUE	0.876501
1.88645	1.58138	0.838285	2	TRUE	0.059235
0.59245	0.90942	1.53502	2	TRUE	0.553549
0.369533	-0.333075	0.901341	2	TRUE	0.71173
0.928372	1.25289	1.34956	2	TRUE	0.353215
0.299516	1.65987	5.54185	2	TRUE	0.764547
0.124818	0.135491	1.08551	2	TRUE	0.900668
0.0810143	0.0224963	0.277683	2	TRUE	0.935431
0.29689	0.312803	1.0536	2	TRUE	0.76655
0.348179	0.134288	0.385687	2	TRUE	0.727706
0.123892	1.67794	13.5436	2	TRUE	0.901401
0.136474	-1.0675	7.822	2	TRUE	0.891447
1.22619	1.66163	1.35511	2	TRUE	0.220126
0.0174988	0.00748087	0.427509	2	TRUE	0.986039
1.24819	1.8939	1.51732	2	TRUE	0.211961
0.798273	-0.575011	0.720319	2	TRUE	0.424712
1.20433	0.67217	0.558127	2	TRUE	0.228461
0.600465	-0.319291	0.53174	2	TRUE	0.548196
0.00904463	0.0134225	1.48403	2	TRUE	0.992784
0.839276	1.38917	1.65521	2	TRUE	0.401314
0.275944	-1.91068	6.92415	2	TRUE	0.782591
0.130749	0.277511	2.12247	2	TRUE	0.895974
0.54391	0.790974	1.45424	2	TRUE	0.586504
0.0134008	0.00705355	0.526354	2	TRUE	0.989308
0.148923	-3.49657	23.4791	2	TRUE	0.881614
0.468237	-0.220993	0.471969	2	TRUE	0.639615
0.253526	0.336319	1.32657	2	TRUE	0.799862
1.44176	0.901896	0.625552	2	TRUE	0.14937
0.0919382	0.132998	1.4466	2	TRUE	0.926747
0.458213	-1.3131	2.86569	2	TRUE	0.6468
0.225926	-2.39921	10.6194	2	TRUE	0.821259
0.143011	0.284965	1.99261	2	TRUE	0.886282
0.152389	-0.783213	5.13957	2	TRUE	0.87888
0.194933	2.41954	12.4122	2	TRUE	0.845445
0.389751	-0.229457	0.588727	2	TRUE	0.696721
0.121435	-4.2102	34.6706	2	TRUE	0.903347
0.450085	-0.40713	0.904563	2	TRUE	0.652649
0.167919	-3.33183	19.8419	2	TRUE	0.866647
0.994905	1.75562	1.76461	2	TRUE	0.319783
0.0756186	-0.195751	2.58866	2	TRUE	0.939723
0.0419188	0.119643	2.85416	2	TRUE	0.966563
0.705061	-0.477601	0.67739	2	TRUE	0.480772
0.792135	-1.44644	1.826	2	TRUE	0.428282
0.537502	3.3814	6.29095	2	TRUE	0.590921
0.442782	-0.611458	1.38095	2	TRUE	0.657923
0.697965	2.23851	3.20719	2	TRUE	0.485199
0.644099	-1.70994	2.65477	2	TRUE	0.519511
0.0114532	-0.00385625	0.336695	2	TRUE	0.990862
0.706874	-1.57124	2.2228	2	TRUE	0.479645
0.718899	1.87327	2.60575	2	TRUE	0.472203
1.19304	1.31493	1.10217	2	TRUE	0.232853
0.192262	-1.77181	9.21561	2	TRUE	0.847537
1.35688	1.36787	1.0081	2	TRUE	0.174818
0.679385	-0.130618	0.192259	2	TRUE	0.496894
0.434642	0.227699	0.523878	2	TRUE	0.663822
0.448571	2.33894	5.2142	2	TRUE	0.653741
0.144193	-0.414831	2.8769	2	TRUE	0.885348
0.61675	0.646767	1.04867	2	TRUE	0.537399
0.577363	0.766874	1.32823	2	TRUE	0.563694
0.560921	-1.30538	2.3272	2	TRUE	0.574851
0.21893	0.130093	0.59422	2	TRUE	0.826704
0.456398	-1.07889	2.36392	2	TRUE	0.648104
0.0652108	0.0715157	1.09669	2	TRUE	0.948006
0.101474	0.134249	1.32299	2	TRUE	0.919174
0.166774	0.0937267	0.562	2	TRUE	0.867548
0.806307	-1.2552	1.55672	2	TRUE	0.420066
0.404063	0.211191	0.522668	2	TRUE	0.686166
1.40316	-0.710598	0.506427	2	TRUE	0.16057
0.27116	-0.562311	2.07372	2	TRUE	0.786268
0.38692	0.349172	0.902441	2	TRUE	0.698816
1.78561	1.08468	0.607455	2	TRUE	0.0741617
0.277498	-0.812345	2.92739	2	TRUE	0.781398
0.299308	-1.299	4.34	2	TRUE	0.764705
1.0197	0.900781	0.883377	2	TRUE	0.30787
0.897483	1.43222	1.59582	2	TRUE	0.369461
0.668915	1.81257	2.70971	2	TRUE	0.50355
0.139132	-0.147172	1.05779	2	TRUE	0.889346
0.937477	0.667401	0.711912	2	TRUE	0.348513
0.460109	0.380227	0.826383	2	TRUE	0.645438
0.271896	0.180132	0.662504	2	TRUE	0.785702
0.193926	0.240928	1.24237	2	TRUE	0.846234
1.51202	0.95734	0.633152	2	TRUE	0.130528
0.39288	1.62204	4.12858	2	TRUE	0.694408
0.844266	1.55498	1.84181	2	TRUE	0.398521
1.55867	1.95627	1.25509	2	TRUE	0.119075
0.0590716	0.0261581	0.44282	2	TRUE	0.952895
0.236491	0.5322	2.2504	2	TRUE	0.813052
0.439372	-0.524406	1.19354	2	TRUE	0.660392
0.0607807	-0.143465	2.36036	2	TRUE	0.951534
1.70024	-0.718141	0.422376	2	TRUE	0.0890854
0.26845	2.0413	7.60402	2	TRUE	0.788353
0.185517	-0.997474	5.37672	2	TRUE	0.852823
0.899089	-0.574436	0.638908	2	TRUE	0.368605
0.576975	-1.06297	1.84232	2	TRUE	0.563956
0.280613	-0.440311	1.5691	2	TRUE	0.779007
0.948449	0.638814	0.673535	2	TRUE	0.342901
0.30312	1.48214	4.88962	2	TRUE	0.761798
0.0395339	0.0238121	0.602321	2	TRUE	0.968465
1.52314	-0.766144	0.503001	2	TRUE	0.127723
0.0482973	-0.0836339	1.73165	2	TRUE	0.961479
0.121911	-0.167201	1.3715	2	TRUE	0.902969
0.553194	0.670917	1.21281	2	TRUE	0.580131
0.810677	0.356685	0.439984	2	TRUE	0.417551
0.523881	-0.385523	0.735898	2	TRUE	0.600361
0.473027	1.94259	4.10672	2	TRUE	0.636194
0.661718	1.24739	1.88508	2	TRUE	0.508152
0.236116	0.212236	0.898864	2	TRUE	0.813343
0.48719	0.47982	0.984873	2	TRUE	0.626124
0.86213	0.981649	1.13863	2	TRUE	0.388616
0.275885	-0.186769	0.676983	2	TRUE	0.782637
2.72033	2.61357	0.960755	2	TRUE	0.00652164
0.240528	2.83864	11.8017	2	TRUE	0.809921
0.249409	0.216121	0.866531	2	TRUE	0.803044
0.783921	2.00107	2.55264	2	TRUE	0.433087
0.121299	-0.0878612	0.724339	2	TRUE	0.903455
1.37307	-0.637986	0.464643	2	TRUE	0.169732
0.393984	0.698841	1.77378	2	TRUE	0.693593
0.803374	0.563551	0.70148	2	TRUE	0.421759
0.501227	-0.0924005	0.184349	2	TRUE	0.616211
0.277163	-0.903319	3.25916	2	TRUE	0.781655
0.0116637	-0.0465461	3.9907	2	TRUE	0.990694
1.23345	0.708829	0.574671	2	TRUE	0.217407
0.955118	-0.568399	0.595108	2	TRUE	0.339518
0.17376	-0.814269	4.68618	2	TRUE	0.862054
0.0271333	-0.0926313	3.41393	2	TRUE	0.978353
0.826882	-1.72797	2.08974	2	TRUE	0.408304
0.0500277	-0.655868	13.1101	2	TRUE	0.9601
0.06769	0.11579	1.7106	2	TRUE	0.946032
1.02939	-1.09464	1.06338	2	TRUE	0.303296
0.168881	-0.30944	1.83229	2	TRUE	0.86589
0.85016	1.72084	2.02414	2	TRUE	0.395236
0.688242	0.405513	0.589201	2	TRUE	0.491301
0.814526	0.296891	0.364496	2	TRUE	0.415344
0.404749	0.908068	2.24353	2	TRUE	0.685662
0.108918	0.141928	1.30307	2	TRUE	0.913268
0.477588	0.485287	1.01612	2	TRUE	0.632943
0.967709	0.423324	0.43745	2	TRUE	0.33319
1.34954	-1.06425	0.788599	2	TRUE	0.177164
0.0449805	-1.48186	32.9446	2	TRUE	0.964123
0.655524	-0.26966	0.411365	2	TRUE	0.512131
0.286689	1.31031	4.57051	2	TRUE	0.77435
0.158283	-2.1217	13.4045	2	TRUE	0.874234
0.981995	-0.664846	0.677036	2	TRUE	0.326102
0.104539	-0.939279	8.98498	2	TRUE	0.916742
0.0429181	0.0334209	0.778713	2	TRUE	0.965767
0.159743	-0.214042	1.33991	2	TRUE	0.873084
0.391244	-0.694322	1.77465	2	TRUE	0.695617
0.81756	0.424965	0.519796	2	TRUE	0.413608
0.074943	0.184479	2.46159	2	TRUE	0.94026
0.199569	-0.0860873	0.431366	2	TRUE	0.841818
1.61778	0.959729	0.593239	2	TRUE	0.10571
0.94478	-0.676174	0.715694	2	TRUE	0.344771
0.613571	0.37869	0.617191	2	TRUE	0.539499
0.68042	-0.322894	0.474551	2	TRUE	0.496238
0.19369	-1.84816	9.54187	2	TRUE	0.846419
0.222715	-0.71981	3.23198	2	TRUE	0.823757
0.638663	1.03684	1.62345	2	TRUE	0.523043
0.533013	2.47817	4.64936	2	TRUE	0.594025
0.447397	-0.254807	0.569532	2	TRUE	0.654589
0.59548	-0.929168	1.56037	2	TRUE	0.551523
0.146829	0.333539	2.27162	2	TRUE	0.883267
0.558503	-0.788496	1.4118	2	TRUE	0.576501
0.710384	0.245671	0.345828	2	TRUE	0.477466
0.713152	0.745416	1.04524	2	TRUE	0.475752
0.386839	3.07449	7.94773	2	TRUE	0.698876
0.407476	0.620118	1.52185	2	TRUE	0.683658
0.404399	0.672019	1.66177	2	TRUE	0.685919
0.0407011	0.346404	8.51092	2	TRUE	0.967534
0.558567	0.621833	1.11327	2	TRUE	0.576458
0.0546304	-0.143076	2.61898	2	TRUE	0.956433
0.518187	1.14211	2.20405	2	TRUE	0.604328
0.843514	-0.706086	0.837077	2	TRUE	0.398941
0.414427	-1.2811	3.09126	2	TRUE	0.678561
1.00979	-0.828285	0.820256	2	TRUE	0.312596
0.492092	0.570312	1.15895	2	TRUE	0.622654
0.239563	3.06571	12.7971	2	TRUE	0.810669
0.387842	0.558226	1.43931	2	TRUE	0.698133
0.285327	0.344956	1.20898	2	TRUE	0.775393
0.00938373	0.00812712	0.866086	2	TRUE	0.992513
0.0739914	0.0864899	1.16892	2	TRUE	0.941017
0.874749	1.5808	1.80715	2	TRUE	0.38171
0.910643	-1.75412	1.92624	2	TRUE	0.362483
0.537953	-1.34043	2.49172	2	TRUE	0.590609
1.18145	0.95358	0.807125	2	TRUE	0.237423
0.28838	-2.57632	8.93377	2	TRUE	0.773056
0.914083	1.2166	1.33095	2	TRUE	0.360673
0.0812234	-0.0454097	0.559071	2	TRUE	0.935264
0.0849689	0.125524	1.47729	2	TRUE	0.932286
0.232788	2.50389	10.7561	2	TRUE	0.815926
0.22188	0.360952	1.62679	2	TRUE	0.824407
0.648863	-1.03267	1.5915	2	TRUE	0.516427
0.253954	-0.525903	2.07086	2	TRUE	0.799531
0.711922	0.932477	1.3098	2	TRUE	0.476513
0.181368	-0.44963	2.4791	2	TRUE	0.856079
0.574805	-0.483377	0.840942	2	TRUE	0.565423
1.33339	0.304876	0.228647	2	TRUE	0.182403
0.2862	0.7644	2.67086	2	TRUE	0.774725
0.0406414	0.0220829	0.54336	2	TRUE	0.967582
0.735151	1.68455	2.29143	2	TRUE	0.462248
0.0893351	-0.474661	5.31326	2	TRUE	0.928816
0.354243	3.94732	11.143	2	TRUE	0.723157
0.457565	0.0758453	0.165759	2	TRUE	0.647265
0.954204	0.959428	1.00548	2	TRUE	0.339981
0.620282	-0.27448	0.442508	2	TRUE	0.535072
0.368351	-1.31843	3.57928	2	TRUE	0.712612
0.0229208	0.0711701	3.10505	2	TRUE	0.981713
0.178169	-0.282854	1.58756	2	TRUE	0.858591
1.52893	-1.29932	0.84982	2	TRUE	0.126281
0.996004	1.03764	1.0418	2	TRUE	0.319248
1.25769	1.1529	0.916681	2	TRUE	0.208504
0.336051	-1.36265	4.05488	2	TRUE	0.736832
0.474402	0.318207	0.670754	2	TRUE	0.635213
0.0763942	0.382832	5.01128	2	TRUE	0.939106
0.387886	-0.630682	1.62595	2	TRUE	0.698101
0.154018	0.0354686	0.230289	2	TRUE	0.877596
0.234442	-0.15671	0.66844	2	TRUE	0.814642
1.22143	0.668936	0.547665	2	TRUE	0.221922
0.580823	-2.03706	3.50719	2	TRUE	0.56136
0.517314	3.01158	5.82157	2	TRUE	0.604937
0.714096	0.313304	0.438742	2	TRUE	0.475168
0.16097	0.0619075	0.384591	2	TRUE	0.872117
0.204242	-0.770999	3.77492	2	TRUE	0.838164
0.909508	0.491624	0.540539	2	TRUE	0.363082
0.0390982	0.121704	3.11279	2	TRUE	0.968812
0.208862	-0.384993	1.84329	2	TRUE	0.834556
0.594031	1.79674	3.02466	2	TRUE	0.552491
1.43281	2.26787	1.58281	2	TRUE	0.151913
0.116311	-3.16203	27.186	2	TRUE	0.907406
0.565537	1.29394	2.28799	2	TRUE	0.571709
0.402548	-0.756588	1.8795	2	TRUE	0.687281
0.517849	1.57546	3.04232	2	TRUE	0.604564
0.371268	2.51354	6.77014	2	TRUE	0.710438
0.633199	0.260337	0.411146	2	TRUE	0.526604
0.203504	-0.196045	0.963349	2	TRUE	0.838741
1.61774	0.881095	0.544644	2	TRUE	0.105718
0.628961	-0.824498	1.31089	2	TRUE	0.529375
0.489142	-0.272056	0.55619	2	TRUE	0.624741
0.819551	-0.948185	1.15696	2	TRUE	0.412472
0.0404105	-0.0159049	0.393583	2	TRUE	0.967766
0.632612	1.41318	2.23388	2	TRUE	0.526987
0.964896	1.25802	1.30379	2	TRUE	0.334597
1.12998	1.32048	1.16859	2	TRUE	0.258485
0.296607	-0.451103	1.52088	2	TRUE	0.766766
0.724755	0.792554	1.09355	2	TRUE	0.468602
0.398429	0.796726	1.99967	2	TRUE	0.690314
0.491443	2.93027	5.96258	2	TRUE	0.623114
0.373535	3.88633	10.4042	2	TRUE	0.70875
0.71868	1.1314	1.57428	2	TRUE	0.472338
0.820024	-1.1072	1.3502	2	TRUE	0.412202
1.11623	1.308	1.1718	2	TRUE	0.264324
0.186708	-0.425469	2.27879	2	TRUE	0.851889
0.10211	-0.232079	2.27283	2	TRUE	0.918669
0.860601	0.672422	0.78134	2	TRUE	0.389458
1.32842	0.926307	0.697301	2	TRUE	0.18404
0.232056	-1.1004	4.74198	2	TRUE	0.816495
0.215982	0.47593	2.20356	2	TRUE	0.829002
0.609221	2.34321	3.84624	2	TRUE	0.542378
1.0263	1.97902	1.92831	2	TRUE	0.304752
0.32094	-0.605923	1.88796	2	TRUE	0.748256
1.81899	-0.795057	0.437088	2	TRUE	0.0689135
0.0309949	-0.106727	3.44337	2	TRUE	0.975274
0.888273	0.897108	1.00995	2	TRUE	0.374394
0.415538	-0.198593	0.477917	2	TRUE	0.677748
0.0466362	-0.0589332	1.26368	2	TRUE	0.962803
0.348065	-0.557918	1.60292	2	TRUE	0.727792
0.943819	0.472049	0.500148	2	TRUE	0.345262
0.842856	1.05985	1.25745	2	TRUE	0.399309
0.0994698	0.0963515	0.968651	2	TRUE	0.920765
0.104778	-0.050903	0.485819	2	TRUE	0.916552
0.162842	0.255573	1.56945	2	TRUE	0.870643
1.04391	0.605839	0.580355	2	TRUE	0.296527
0.0344246	0.0729055	2.11783	2	TRUE	0.972539
0.0524499	0.0218585	0.41675	2	TRUE	0.95817
0.593278	-0.586679	0.988877	2	TRUE	0.552995
0.653424	0.516124	0.789876	2	TRUE	0.513483
0.0692103	0.0329798	0.476516	2	TRUE	0.944822
0.88759	-0.743508	0.837671	2	TRUE	0.374761
0.304246	-0.523793	1.72161	2	TRUE	0.760941

### Sheet: Melanocyte
Z_score	log_fc	se	paramindex_best	conv	p_val
0.0900845	0.408223	4.53155	2	TRUE	0.92822
1.08591	1.41284	1.30106	2	TRUE	0.277519
0.113806	0.167543	1.47219	2	TRUE	0.909392
1.10407	0.584865	0.529736	2	TRUE	0.269563
1.77372	0.616081	0.347338	2	TRUE	0.0761092
0.0286361	0.0329598	1.15098	2	TRUE	0.977155
0.538983	3.12582	5.79948	2	TRUE	0.589899
0.582281	0.645155	1.10798	2	TRUE	0.560377
0.53071	0.608718	1.14699	2	TRUE	0.595619
0.161687	0.0738066	0.456477	2	TRUE	0.871552
1.04203	0.641107	0.61525	2	TRUE	0.297399
1.17847	1.10539	0.937984	2	TRUE	0.238608
0.103598	4.46943	43.142	2	TRUE	0.917488
0.889524	1.07225	1.20542	2	TRUE	0.373721
1.20341	2.14283	1.78063	2	TRUE	0.228816
0.343744	-0.503493	1.46473	2	TRUE	0.731039
1.58027	0.678658	0.429456	2	TRUE	0.114044
2.272	0.630002	0.27729	2	TRUE	0.0230866
0.281091	-0.35724	1.27091	2	TRUE	0.778641
0.088961	0.158338	1.77985	2	TRUE	0.929113
0.122781	0.105771	0.861464	2	TRUE	0.90228
0.976752	0.320674	0.328306	2	TRUE	0.328692
1.42594	1.62062	1.13653	2	TRUE	0.153886
2.32677	1.89638	0.815025	2	TRUE	0.0199775
0.13855	-0.189393	1.36696	2	TRUE	0.889806
0.014815	-0.0126443	0.853485	2	TRUE	0.98818
0.476722	0.76026	1.59476	2	TRUE	0.63356
0.152285	-1.63226	10.7184	2	TRUE	0.878962
1.80614	0.761739	0.42175	2	TRUE	0.0708965
2.2764	1.49195	0.655396	2	TRUE	0.0228218
0.33637	-0.766874	2.27985	2	TRUE	0.736592
0.563429	0.31373	0.556823	2	TRUE	0.573143
1.62972	0.502806	0.308523	2	TRUE	0.103161
0.481213	0.987793	2.05272	2	TRUE	0.630365
0.0400512	-0.103443	2.58276	2	TRUE	0.968052
0.638321	0.537792	0.842509	2	TRUE	0.523264
0.919882	1.50029	1.63096	2	TRUE	0.357635
0.274456	0.247246	0.90086	2	TRUE	0.783734
0.200547	-0.701248	3.49668	2	TRUE	0.841053
0.535586	2.32383	4.33885	2	TRUE	0.592245
1.07617	0.298224	0.277116	2	TRUE	0.281851
0.638936	-1.50261	2.35174	2	TRUE	0.522865
0.253926	0.172121	0.677839	2	TRUE	0.799552
0.0637658	-0.177432	2.78256	2	TRUE	0.949157
0.229818	0.496245	2.1593	2	TRUE	0.818233
0.13139	0.205095	1.56097	2	TRUE	0.895467
0.282286	-0.398176	1.41054	2	TRUE	0.777724
0.313586	1.11563	3.55765	2	TRUE	0.753835
1.13144	0.852916	0.753831	2	TRUE	0.257869
0.891384	0.884726	0.992531	2	TRUE	0.372723
0.571674	0.716381	1.25313	2	TRUE	0.567543
0.0678491	-0.0620009	0.913805	2	TRUE	0.945906
0.500299	0.253785	0.507267	2	TRUE	0.616864
0.0496901	-4.14568	83.4306	2	TRUE	0.960369
0.838683	0.757718	0.903461	2	TRUE	0.401647
0.610938	0.363787	0.595457	2	TRUE	0.541241
0.541812	2.71558	5.01204	2	TRUE	0.587948
0.0832475	-2.61131	31.368	2	TRUE	0.933655
2.57179	0.829535	0.322552	2	TRUE	0.0101175
0.298298	-1.37872	4.62196	2	TRUE	0.765476
0.0615362	0.0610821	0.99262	2	TRUE	0.950932
0.597526	0.377623	0.631978	2	TRUE	0.550156
1.79603	1.95101	1.08629	2	TRUE	0.072489
0.255639	0.162029	0.63382	2	TRUE	0.79823
0.761195	-1.74059	2.28666	2	TRUE	0.446541
0.551037	0.604985	1.0979	2	TRUE	0.581608
1.7306	1.05783	0.611252	2	TRUE	0.0835232
0.0922543	-0.224831	2.43708	2	TRUE	0.926496
0.172507	-0.320884	1.86012	2	TRUE	0.863039
1.24544	0.911313	0.731722	2	TRUE	0.212972
0.122709	-0.105704	0.861417	2	TRUE	0.902337
0.763433	0.384941	0.504223	2	TRUE	0.445205
0.556617	0.794459	1.4273	2	TRUE	0.577789
0.776287	0.853092	1.09894	2	TRUE	0.437579
0.323296	2.88728	8.93077	2	TRUE	0.746471
0.407625	-0.557718	1.36821	2	TRUE	0.683549
0.0473602	-0.0296154	0.625324	2	TRUE	0.962226
0.290841	0.213575	0.734335	2	TRUE	0.771173
0.216369	-0.838671	3.87611	2	TRUE	0.8287
0.175101	0.324607	1.85382	2	TRUE	0.861
1.26263	1.1083	0.877776	2	TRUE	0.206723
0.109893	0.12827	1.16723	2	TRUE	0.912494
1.07119	0.367508	0.343084	2	TRUE	0.284085
0.222578	0.25285	1.13601	2	TRUE	0.823864
0.280599	-0.683078	2.43436	2	TRUE	0.779018
0.817045	0.94828	1.16062	2	TRUE	0.413903
0.146035	0.482381	3.30318	2	TRUE	0.883893
0.803499	2.07097	2.57744	2	TRUE	0.421686
1.11534	0.904533	0.810992	2	TRUE	0.264704
1.45103	1.59279	1.0977	2	TRUE	0.146771
1.98477	1.42911	0.720039	2	TRUE	0.0471702
0.976437	0.962681	0.985912	2	TRUE	0.328848
0.3142	0.2908	0.925524	2	TRUE	0.753369
1.39258	0.346584	0.24888	2	TRUE	0.163748
1.09223	1.99458	1.82615	2	TRUE	0.274731
0.0164166	0.0402455	2.45151	2	TRUE	0.986902
1.29164	0.991386	0.767543	2	TRUE	0.196483
0.927263	1.1218	1.2098	2	TRUE	0.35379
0.11367	0.129305	1.13755	2	TRUE	0.9095
1.25491	1.22408	0.975432	2	TRUE	0.20951
1.33353	2.09021	1.56742	2	TRUE	0.182358
2.46583	0.955757	0.3876	2	TRUE	0.0136695
1.12289	1.78428	1.589	2	TRUE	0.261484
0.089368	-0.167332	1.8724	2	TRUE	0.928789
0.442684	0.375835	0.848992	2	TRUE	0.657994
0.322183	-0.787485	2.44422	2	TRUE	0.747314
0.864546	1.05533	1.22068	2	TRUE	0.387288
1.38038	1.21614	0.881018	2	TRUE	0.16747
0.683812	0.688788	1.00728	2	TRUE	0.494094
0.548136	0.912917	1.66549	2	TRUE	0.583598
0.803383	-0.847193	1.05453	2	TRUE	0.421753
0.113081	0.111061	0.982132	2	TRUE	0.909966
0.967612	0.905485	0.935793	2	TRUE	0.333238
0.324688	0.371801	1.1451	2	TRUE	0.745417
0.875047	0.277516	0.317144	2	TRUE	0.381548
1.1204	1.52931	1.36497	2	TRUE	0.262544
0.121891	0.285085	2.33885	2	TRUE	0.902985
0.0349907	-0.0854103	2.44094	2	TRUE	0.972087
0.400137	0.648118	1.61974	2	TRUE	0.689055
0.314853	-1.18586	3.76638	2	TRUE	0.752873
0.355484	0.437143	1.22971	2	TRUE	0.722227
2.75942	1.60357	0.581125	2	TRUE	0.00579037
0.332565	-0.407131	1.22422	2	TRUE	0.739463
1.89459	1.0061	0.531036	2	TRUE	0.0581467
0.542346	-0.725759	1.33819	2	TRUE	0.58758
1.14631	0.897469	0.782923	2	TRUE	0.251669
0.12416	-0.182582	1.47053	2	TRUE	0.901188
0.079105	0.0340598	0.430565	2	TRUE	0.936949
1.26489	1.41825	1.12125	2	TRUE	0.205912
0.114986	-1.00223	8.71611	2	TRUE	0.908456
0.423034	-0.898033	2.12284	2	TRUE	0.672271
1.15004	1.26884	1.10331	2	TRUE	0.250129
0.15453	0.115901	0.750022	2	TRUE	0.877192
0.267583	1.19032	4.44842	2	TRUE	0.78902
0.00476207	0.0169398	3.55723	2	TRUE	0.9962
0.48912	0.630327	1.2887	2	TRUE	0.624757
0.749084	2.23349	2.98163	2	TRUE	0.453806
0.382	0.361333	0.945898	2	TRUE	0.702461
1.05586	-0.371238	0.351599	2	TRUE	0.291034
0.520589	-0.576803	1.10798	2	TRUE	0.602653
1.62387	0.986494	0.607498	2	TRUE	0.104405
0.56636	1.15063	2.03163	2	TRUE	0.571149
0.334587	-0.639089	1.91008	2	TRUE	0.737937
1.54028	0.381211	0.247494	2	TRUE	0.123491
1.06808	0.886141	0.829661	2	TRUE	0.285486
0.791609	0.399273	0.504381	2	TRUE	0.428589
1.42663	0.978683	0.686011	2	TRUE	0.153687
0.519293	0.683524	1.31626	2	TRUE	0.603556
0.0519941	0.0505801	0.972805	2	TRUE	0.958533
1.0264	0.974075	0.949024	2	TRUE	0.304705
0.0179897	0.0269964	1.50066	2	TRUE	0.985647
2.07262	1.25622	0.606104	2	TRUE	0.038208
0.504039	1.67352	3.32022	2	TRUE	0.614234
0.992897	0.872712	0.878955	2	TRUE	0.32076
1.1755	2.82059	2.39947	2	TRUE	0.239793
0.194146	0.110243	0.567836	2	TRUE	0.846062
1.17583	0.388203	0.330152	2	TRUE	0.239663
0.0623623	0.309726	4.96656	2	TRUE	0.950274
0.425123	0.351574	0.826995	2	TRUE	0.670747
1.3807	0.640246	0.463712	2	TRUE	0.167372
0.181912	0.153804	0.845488	2	TRUE	0.855652
0.112963	-2.143	18.9709	2	TRUE	0.91006
0.336549	-2.09475	6.2242	2	TRUE	0.736457
0.226192	-0.470531	2.08023	2	TRUE	0.821052
0.744392	2.40972	3.23717	2	TRUE	0.45664
0.437052	0.222972	0.510172	2	TRUE	0.662074
0.0187786	-0.00610345	0.325021	2	TRUE	0.985018
0.393156	-0.976167	2.4829	2	TRUE	0.694204
1.1692	1.06788	0.913342	2	TRUE	0.242322
0.230241	0.420173	1.82493	2	TRUE	0.817905
1.17278	0.943463	0.804468	2	TRUE	0.240884
0.342622	2.80717	8.19318	2	TRUE	0.731883
0.687405	0.772104	1.12322	2	TRUE	0.491827
0.210571	-0.528561	2.51013	2	TRUE	0.833222
0.57639	-1.1572	2.00766	2	TRUE	0.564352
0.288527	0.31796	1.10201	2	TRUE	0.772944
0.242856	-0.82403	3.39309	2	TRUE	0.808117
0.171949	-0.206245	1.19946	2	TRUE	0.863478
0.105663	-3.18337	30.1275	2	TRUE	0.91585
0.48575	2.51516	5.1779	2	TRUE	0.627145
0.338902	0.668283	1.97191	2	TRUE	0.734684
0.311871	0.43673	1.40035	2	TRUE	0.755138
0.599229	0.734408	1.22559	2	TRUE	0.54902
1.97893	0.624644	0.315647	2	TRUE	0.0478239
0.0067474	-0.0107931	1.59959	2	TRUE	0.994616
0.148575	0.203999	1.37304	2	TRUE	0.881889
0.629604	0.497487	0.790159	2	TRUE	0.528954
0.158562	0.0585574	0.369303	2	TRUE	0.874014
0.336669	0.325203	0.965943	2	TRUE	0.736366
0.111872	-0.27128	2.42491	2	TRUE	0.910925
0.0770727	-0.0986691	1.28021	2	TRUE	0.938566
1.54022	1.08389	0.703727	2	TRUE	0.123507
0.498113	0.67182	1.34873	2	TRUE	0.618404
0.915328	2.38339	2.60387	2	TRUE	0.36002
1.10471	0.55263	0.50025	2	TRUE	0.269287
0.175223	0.0781737	0.446138	2	TRUE	0.860904
0.840313	1.29473	1.54078	2	TRUE	0.400733
2.49631	1.34437	0.538541	2	TRUE	0.0125491
0.0677157	0.100941	1.49066	2	TRUE	0.946012
1.22362	2.20125	1.79897	2	TRUE	0.221096
0.753696	0.728145	0.966099	2	TRUE	0.451032
0.408795	0.89788	2.19641	2	TRUE	0.68269
0.577491	0.476217	0.824631	2	TRUE	0.563608
0.092764	0.0538909	0.580947	2	TRUE	0.926091
0.751257	0.956582	1.27331	2	TRUE	0.452498
0.548635	2.06302	3.76028	2	TRUE	0.583256
0.28253	1.4038	4.96868	2	TRUE	0.777537
0.472501	0.30643	0.648527	2	TRUE	0.636569
0.764294	0.315008	0.412156	2	TRUE	0.444692
0.294404	0.465006	1.57948	2	TRUE	0.768449
0.909883	0.3332	0.3662	2	TRUE	0.362884
0.419582	0.371875	0.886299	2	TRUE	0.674791
0.0670413	0.178478	2.66221	2	TRUE	0.946549
0.874538	0.375975	0.429912	2	TRUE	0.381825
0.546524	2.14185	3.91904	2	TRUE	0.584706
0.0574237	0.0766602	1.33499	2	TRUE	0.954208
2.06277	0.727308	0.352587	2	TRUE	0.0391341
0.504099	-0.728082	1.44432	2	TRUE	0.614192
0.442183	0.473201	1.07015	2	TRUE	0.658357
0.00587848	0.00733795	1.24827	2	TRUE	0.99531
0.323388	0.339233	1.049	2	TRUE	0.746402
0.178562	0.306455	1.71623	2	TRUE	0.858281
1.10026	0.534514	0.485808	2	TRUE	0.27122
1.21888	0.728558	0.597727	2	TRUE	0.22289
0.53315	3.34234	6.26904	2	TRUE	0.59393
0.233033	0.879594	3.77455	2	TRUE	0.815736
0.191547	0.844488	4.40877	2	TRUE	0.848097
0.694044	0.439503	0.633249	2	TRUE	0.487655
0.108651	0.128467	1.18238	2	TRUE	0.91348
1.09344	0.787424	0.720133	2	TRUE	0.274199
0.12254	-0.0860209	0.701982	2	TRUE	0.902471
0.119632	0.1408	1.17694	2	TRUE	0.904775
0.0570594	-3.95877	69.3798	2	TRUE	0.954498
0.088473	-0.15627	1.7663	2	TRUE	0.929501
0.120947	0.18362	1.51819	2	TRUE	0.903733
0.117098	-1.13449	9.68838	2	TRUE	0.906783
0.1243	-0.647614	5.2101	2	TRUE	0.901078
0.274573	3.07731	11.2076	2	TRUE	0.783644
1.76474	0.588673	0.333575	2	TRUE	0.0776078
2.9228	1.46289	0.500507	2	TRUE	0.00346894
1.0909	1.72128	1.57785	2	TRUE	0.275317
1.61737	1.51811	0.93863	2	TRUE	0.105798
0.580756	0.365132	0.628718	2	TRUE	0.561405
0.0826563	5.73171	69.3439	2	TRUE	0.934125
1.42551	1.11176	0.779901	2	TRUE	0.15401
0.638059	0.184169	0.288639	2	TRUE	0.523435
0.130948	-0.157903	1.20585	2	TRUE	0.895817
0.269956	-0.398956	1.47786	2	TRUE	0.787194
0.412863	-0.700665	1.69709	2	TRUE	0.679707
1.30802	1.61602	1.23547	2	TRUE	0.190866
0.0396454	0.0754464	1.90303	2	TRUE	0.968376
0.906346	0.833963	0.920137	2	TRUE	0.364753
0.949119	0.709045	0.747057	2	TRUE	0.34256
0.462158	-1.06278	2.2996	2	TRUE	0.643968
0.28309	0.510041	1.80169	2	TRUE	0.777108
1.28483	0.813938	0.633499	2	TRUE	0.198852
0.930148	0.820405	0.882015	2	TRUE	0.352295
0.231324	0.0907364	0.392248	2	TRUE	0.817063
0.474622	-0.345975	0.72895	2	TRUE	0.635057
0.682519	0.523657	0.767242	2	TRUE	0.494911
1.12206	0.36694	0.327023	2	TRUE	0.261836
0.538419	-1.37829	2.55988	2	TRUE	0.590288
0.0779566	-0.125216	1.60622	2	TRUE	0.937863
0.519127	-0.342429	0.659625	2	TRUE	0.603672
0.418772	-0.54621	1.30431	2	TRUE	0.675383
0.394486	0.250088	0.633959	2	TRUE	0.693222
0.231511	0.0722196	0.311948	2	TRUE	0.816918
0.116769	0.0901297	0.771861	2	TRUE	0.907043
0.505803	1.01116	1.99911	2	TRUE	0.612995
1.28195	0.922182	0.719359	2	TRUE	0.19986
1.47006	1.55105	1.05509	2	TRUE	0.141544
0.939835	0.311112	0.331029	2	TRUE	0.347302
0.228066	0.171972	0.754046	2	TRUE	0.819595
0.166659	0.708449	4.25089	2	TRUE	0.867638
0.832842	0.85578	1.02754	2	TRUE	0.404934
0.92218	0.690204	0.748448	2	TRUE	0.356435
0.337425	-0.268027	0.794331	2	TRUE	0.735797
0.695985	0.470134	0.675494	2	TRUE	0.486438
1.35528	1.09765	0.809902	2	TRUE	0.175327
2.14071	0.625713	0.292292	2	TRUE	0.0322973
1.41145	0.832141	0.589566	2	TRUE	0.158113
0.920581	1.70876	1.85617	2	TRUE	0.357269
1.35387	1.12711	0.832513	2	TRUE	0.175779
0.316194	-0.889356	2.81269	2	TRUE	0.751855
0.113831	0.394738	3.46775	2	TRUE	0.909372
0.375869	0.548943	1.46046	2	TRUE	0.707014
0.453609	0.36175	0.797493	2	TRUE	0.65011
1.53876	1.40418	0.912542	2	TRUE	0.123864
1.13898	0.734733	0.64508	2	TRUE	0.254711
0.0884647	-0.129269	1.46125	2	TRUE	0.929507
0.162535	-0.586843	3.61057	2	TRUE	0.870885
0.395532	-0.354047	0.895117	2	TRUE	0.692451
1.20994	1.35212	1.11751	2	TRUE	0.226303
0.00385609	-0.00668088	1.73255	2	TRUE	0.996923
0.089992	-0.327787	3.64241	2	TRUE	0.928294
0.343307	-1.1804	3.43832	2	TRUE	0.731368
2.46028	0.777576	0.316052	2	TRUE	0.0138828
1.30303	1.34492	1.03215	2	TRUE	0.192565
0.308259	-0.48966	1.58847	2	TRUE	0.757885
1.53397	1.08609	0.708029	2	TRUE	0.125038
0.132975	-0.359506	2.70356	2	TRUE	0.894213
0.824506	3.58787	4.35154	2	TRUE	0.409652
0.224509	-0.229383	1.02171	2	TRUE	0.822361
0.458175	-1.05232	2.29677	2	TRUE	0.646827
0.548047	0.377418	0.68866	2	TRUE	0.58366
0.42189	-0.294602	0.698289	2	TRUE	0.673105
0.369172	0.136629	0.370095	2	TRUE	0.711999
0.353335	0.381535	1.07981	2	TRUE	0.723837
0.404178	0.664522	1.64413	2	TRUE	0.686082
0.0457202	-0.0754658	1.6506	2	TRUE	0.963533
0.625657	0.600814	0.960293	2	TRUE	0.53154
0.751051	1.41558	1.8848	2	TRUE	0.452622
0.681214	0.533288	0.78285	2	TRUE	0.495736
1.19025	1.9398	1.62975	2	TRUE	0.23395
1.92333	1.38315	0.719144	2	TRUE	0.0544385
0.0510902	-0.120161	2.35193	2	TRUE	0.959254
0.288724	-1.05735	3.66214	2	TRUE	0.772793
0.63614	1.05147	1.65289	2	TRUE	0.524685
0.109747	-0.0877179	0.799273	2	TRUE	0.91261
0.227334	0.429863	1.89089	2	TRUE	0.820164
0.166079	2.56688	15.4558	2	TRUE	0.868095
0.390076	0.637975	1.63552	2	TRUE	0.696481
0.388673	1.78804	4.60036	2	TRUE	0.697518
0.299876	1.83842	6.1306	2	TRUE	0.764272
0.990157	0.310666	0.313754	2	TRUE	0.322097
0.105074	-0.858471	8.17018	2	TRUE	0.916317
1.68906	1.47263	0.871862	2	TRUE	0.091207
0.964693	1.041	1.0791	2	TRUE	0.334699
0.55417	0.776186	1.40063	2	TRUE	0.579463
0.276084	-0.389918	1.41232	2	TRUE	0.782484
0.845614	-1.34666	1.59252	2	TRUE	0.397768
1.83799	0.654986	0.356361	2	TRUE	0.0660645
0.173789	-0.427307	2.45876	2	TRUE	0.862031
0.476718	0.476914	1.00041	2	TRUE	0.633563
0.0287999	0.0440178	1.5284	2	TRUE	0.977024
0.0574961	0.252302	4.38816	2	TRUE	0.95415
0.386806	-0.480236	1.24154	2	TRUE	0.6989
0.852515	0.353225	0.414332	2	TRUE	0.393928
0.312451	0.750468	2.40187	2	TRUE	0.754697
0.272459	-0.479564	1.76013	2	TRUE	0.785269
0.680414	-0.910584	1.33828	2	TRUE	0.496242
0.063274	0.0756199	1.19512	2	TRUE	0.949548
1.43233	0.635825	0.443909	2	TRUE	0.152048
0.577906	0.715013	1.23725	2	TRUE	0.563327
0.118927	-0.157022	1.32032	2	TRUE	0.905333
1.14172	0.695877	0.609501	2	TRUE	0.253572
0.627834	0.949335	1.51208	2	TRUE	0.530113
1.85186	1.33458	0.72067	2	TRUE	0.0640466
0.323115	-1.10833	3.43014	2	TRUE	0.746608
1.42671	0.722574	0.506461	2	TRUE	0.153663
1.20378	0.31843	0.264525	2	TRUE	0.228674
0.827576	0.900609	1.08825	2	TRUE	0.407911
0.00489213	-0.00876325	1.7913	2	TRUE	0.996097
0.450874	0.548441	1.21639	2	TRUE	0.65208
0.116096	-3.21136	27.6613	2	TRUE	0.907577
1.17498	1.03902	0.884291	2	TRUE	0.240003
0.836338	0.424271	0.507297	2	TRUE	0.402965
0.521876	1.0188	1.95219	2	TRUE	0.601756
0.682534	0.639356	0.936738	2	TRUE	0.494901
0.538577	0.816384	1.51582	2	TRUE	0.590179
0.12802	-0.676955	5.28789	2	TRUE	0.898133
0.601955	0.56785	0.943343	2	TRUE	0.547204
0.407788	0.457739	1.12249	2	TRUE	0.683429
0.347493	-2.17566	6.26102	2	TRUE	0.728221
1.6267	1.80374	1.10883	2	TRUE	0.1038
1.57306	1.08809	0.691703	2	TRUE	0.115704
0.144174	1.4751	10.2314	2	TRUE	0.885363
1.19728	0.519695	0.434063	2	TRUE	0.231198
0.0441992	0.00733899	0.166043	2	TRUE	0.964746
0.723231	0.369031	0.510253	2	TRUE	0.469538
0.911792	0.316994	0.347661	2	TRUE	0.361878
2.00767	1.10783	0.551796	2	TRUE	0.0446783
0.200716	2.6333	13.1195	2	TRUE	0.840921
0.505623	2.22219	4.39495	2	TRUE	0.613121
0.371437	-0.448232	1.20675	2	TRUE	0.710312
1.18321	0.479292	0.405079	2	TRUE	0.236728
0.253496	-0.469891	1.85364	2	TRUE	0.799885
0.0882749	0.0853342	0.966687	2	TRUE	0.929658
0.122277	-0.51237	4.19025	2	TRUE	0.90268
0.525907	0.311349	0.592024	2	TRUE	0.598953
0.502973	3.01405	5.99247	2	TRUE	0.614983
0.934767	0.568691	0.608377	2	TRUE	0.349908
0.934096	1.02488	1.09719	2	TRUE	0.350254
1.00685	0.576608	0.572684	2	TRUE	0.314006
1.47569	2.0726	1.40449	2	TRUE	0.140026
0.393158	-0.822481	2.09198	2	TRUE	0.694203
0.87604	0.876017	0.999974	2	TRUE	0.381008
0.193325	0.141362	0.731218	2	TRUE	0.846705
0.0132056	0.00724451	0.548592	2	TRUE	0.989464
0.414624	-0.18356	0.442715	2	TRUE	0.678417
0.211558	0.193698	0.915581	2	TRUE	0.832452
1.66784	1.28761	0.772022	2	TRUE	0.0953476
0.103727	-2.01825	19.4573	2	TRUE	0.917386
0.350635	-0.332218	0.947474	2	TRUE	0.725862
1.51433	1.09896	0.725707	2	TRUE	0.129942
0.31542	-0.507833	1.61002	2	TRUE	0.752443
0.268875	-0.350336	1.30297	2	TRUE	0.788026
1.15484	2.47739	2.14522	2	TRUE	0.248155
0.0968306	1.45303	15.0059	2	TRUE	0.922861
0.0397179	0.0275042	0.692488	2	TRUE	0.968318
1.17565	1.25415	1.06677	2	TRUE	0.239735
1.63325	1.52298	0.932484	2	TRUE	0.102416
0.104441	-1.04648	10.0199	2	TRUE	0.91682
0.937873	2.65811	2.83418	2	TRUE	0.348309
0.410721	4.11866	10.0279	2	TRUE	0.681277
0.552591	1.29297	2.33984	2	TRUE	0.580543
0.284616	1.02482	3.60073	2	TRUE	0.775939
0.95017	0.754755	0.794336	2	TRUE	0.342026
0.254919	-0.297412	1.16669	2	TRUE	0.798786
0.531594	1.1875	2.23385	2	TRUE	0.595007
0.947153	1.65075	1.74285	2	TRUE	0.343561
0.61888	0.370262	0.598277	2	TRUE	0.535995
1.48859	0.756247	0.50803	2	TRUE	0.136596
0.279179	0.33155	1.18759	2	TRUE	0.780107
0.764502	-0.682533	0.892782	2	TRUE	0.444568
0.71903	-0.799186	1.11148	2	TRUE	0.472123
0.394837	0.331678	0.840038	2	TRUE	0.692963
0.443675	1.19141	2.68533	2	TRUE	0.657277
0.160204	0.169787	1.05982	2	TRUE	0.872721
0.897058	2.12291	2.36652	2	TRUE	0.369688
1.18463	1.11534	0.941515	2	TRUE	0.236166
0.0772102	0.0628462	0.813962	2	TRUE	0.938456
0.145209	-1.08982	7.50518	2	TRUE	0.884546
1.30646	-1.00776	0.771367	2	TRUE	0.191396
0.583723	-0.873005	1.49558	2	TRUE	0.559407
0.855239	2.58464	3.02213	2	TRUE	0.392419
0.654238	0.526492	0.804741	2	TRUE	0.512959
0.201142	0.0976877	0.485666	2	TRUE	0.840588
1.15615	0.913855	0.790431	2	TRUE	0.247621
0.949599	0.629133	0.662525	2	TRUE	0.342316
0.715826	0.218203	0.304827	2	TRUE	0.474099
0.0948896	0.855537	9.01613	2	TRUE	0.924402
0.285577	0.19442	0.680796	2	TRUE	0.775202
0.303175	-1.66631	5.4962	2	TRUE	0.761756
1.62394	1.33634	0.822901	2	TRUE	0.104388
0.428269	-1.60384	3.74493	2	TRUE	0.668455
1.19547	0.659113	0.551343	2	TRUE	0.231904
0.6251	-0.677617	1.08401	2	TRUE	0.531905
0.252719	0.431109	1.70588	2	TRUE	0.800486
0.967844	0.432453	0.446821	2	TRUE	0.333122
1.04249	0.947167	0.908563	2	TRUE	0.297185
0.969561	1.00269	1.03416	2	TRUE	0.332265
0.700256	0.798667	1.14054	2	TRUE	0.483768
0.544273	0.776506	1.42668	2	TRUE	0.586253
1.71554	2.64176	1.5399	2	TRUE	0.0862468
0.330926	0.438034	1.32366	2	TRUE	0.7407
0.30311	0.125718	0.41476	2	TRUE	0.761806
0.850019	0.143588	0.168923	2	TRUE	0.395315
1.66426	1.15883	0.696303	2	TRUE	0.096061
2.04754	-0.376942	0.184095	2	TRUE	0.0406048
0.487802	1.13856	2.33405	2	TRUE	0.62569
1.26018	-0.670033	0.531696	2	TRUE	0.207604
0.497703	0.646868	1.29971	2	TRUE	0.618694
0.763432	0.662411	0.867676	2	TRUE	0.445206
0.714142	-1.01043	1.41489	2	TRUE	0.475139
0.975176	1.14666	1.17585	2	TRUE	0.329473
0.50168	0.612648	1.22119	2	TRUE	0.615892
0.94281	0.983346	1.04299	2	TRUE	0.345778
2.33849	1.32412	0.566228	2	TRUE	0.0193621
0.932721	1.11547	1.19593	2	TRUE	0.350964
0.261442	0.922925	3.53013	2	TRUE	0.793752
0.502518	0.569816	1.13392	2	TRUE	0.615303
0.774238	1.24843	1.61247	2	TRUE	0.43879
1.26334	0.757754	0.599803	2	TRUE	0.206468
0.21397	-1.00128	4.67951	2	TRUE	0.83057
0.590041	0.433957	0.735469	2	TRUE	0.555163
0.303933	-0.985389	3.24213	2	TRUE	0.761179
1.37514	1.18793	0.863864	2	TRUE	0.169089
0.0191608	0.0417205	2.17739	2	TRUE	0.984713
0.443188	-0.610717	1.37801	2	TRUE	0.65763
0.967364	0.805347	0.832517	2	TRUE	0.333362
0.755279	0.204759	0.271104	2	TRUE	0.450082
0.964565	0.38782	0.402067	2	TRUE	0.334762
2.79361	1.13835	0.407483	2	TRUE	0.00521231
0.22762	0.208235	0.914836	2	TRUE	0.819942
0.645228	2.10875	3.26823	2	TRUE	0.51878
0.593799	1.56498	2.63553	2	TRUE	0.552647
0.448621	-0.333507	0.743404	2	TRUE	0.653705
2.22579	0.695471	0.31246	2	TRUE	0.0260281
0.0261649	0.033174	1.26788	2	TRUE	0.979126
0.442002	0.5673	1.28348	2	TRUE	0.658487
0.246032	-0.19723	0.801641	2	TRUE	0.805657
0.188937	-0.177661	0.940318	2	TRUE	0.850142
0.330913	-0.338693	1.02351	2	TRUE	0.74071
0.0191641	-0.0286397	1.49445	2	TRUE	0.98471
1.37522	1.84637	1.3426	2	TRUE	0.169065
1.15689	1.98338	1.71441	2	TRUE	0.247319
1.82606	1.93119	1.05758	2	TRUE	0.0678417
0.267882	0.402244	1.50157	2	TRUE	0.78879
1.21489	1.17141	0.964208	2	TRUE	0.224407
0.373924	-0.576535	1.54185	2	TRUE	0.708461
0.684029	0.909838	1.33012	2	TRUE	0.493957
0.981116	-0.82588	0.841777	2	TRUE	0.326536
0.596001	0.466578	0.782849	2	TRUE	0.551175
0.760842	1.13254	1.48853	2	TRUE	0.446751
0.27878	1.78388	6.39888	2	TRUE	0.780414
0.0924353	-0.0687633	0.743907	2	TRUE	0.926352
0.0751168	5.61726	74.7803	2	TRUE	0.940122
0.471859	1.22334	2.5926	2	TRUE	0.637028
0.198236	-1.08114	5.45381	2	TRUE	0.84286
0.05632	-0.0767344	1.36247	2	TRUE	0.955087
0.18922	-2.37334	12.5427	2	TRUE	0.84992
0.163414	2.21175	13.5347	2	TRUE	0.870193
1.87844	2.29099	1.21962	2	TRUE	0.0603204
0.518468	3.24889	6.26632	2	TRUE	0.604132
0.423713	-0.978207	2.30865	2	TRUE	0.671775
2.79192	0.672281	0.240795	2	TRUE	0.00523964
0.8417	0.983452	1.16841	2	TRUE	0.399956
0.436318	-1.19976	2.74975	2	TRUE	0.662606
0.466061	1.39416	2.99138	2	TRUE	0.641172
1.00288	1.36974	1.36581	2	TRUE	0.315919
1.63969	0.6836	0.416907	2	TRUE	0.101069
0.857671	1.13294	1.32095	2	TRUE	0.391074
0.1071	-0.162881	1.52083	2	TRUE	0.91471
0.354055	0.352437	0.995429	2	TRUE	0.723297
0.0935058	0.0966477	1.0336	2	TRUE	0.925502
0.406623	0.793159	1.9506	2	TRUE	0.684285
0.19565	0.31814	1.62607	2	TRUE	0.844884
0.0772023	-0.0591346	0.76597	2	TRUE	0.938463
1.62515	1.0882	0.669598	2	TRUE	0.104131
0.850974	1.41852	1.66693	2	TRUE	0.394784
0.218945	0.838187	3.8283	2	TRUE	0.826693
0.311906	2.82971	9.07231	2	TRUE	0.755112
2.33935	0.928854	0.397056	2	TRUE	0.0193171
0.0564747	-0.171335	3.03383	2	TRUE	0.954964
0.0903002	-0.0780184	0.863989	2	TRUE	0.928049
0.114485	-1.3236	11.5614	2	TRUE	0.908854
0.027862	-0.0417553	1.49865	2	TRUE	0.977772
0.52858	0.575154	1.08811	2	TRUE	0.597097
0.707012	0.738731	1.04486	2	TRUE	0.479559
2.69338	1.24873	0.463629	2	TRUE	0.00707312
1.00231	1.06256	1.06012	2	TRUE	0.316195
1.64798	0.591234	0.358763	2	TRUE	0.0993568
0.391047	2.21318	5.65963	2	TRUE	0.695762
0.690452	-0.496493	0.719083	2	TRUE	0.48991
0.921036	1.65014	1.79162	2	TRUE	0.357032
1.29827	0.889141	0.684867	2	TRUE	0.194195
0.146815	-1.54947	10.5539	2	TRUE	0.883278
0.210101	2.74662	13.0729	2	TRUE	0.833589
1.11497	0.836	0.749793	2	TRUE	0.264861
0.334579	0.276482	0.826359	2	TRUE	0.737943
0.863576	1.61603	1.87132	2	TRUE	0.387821
0.100881	-0.339395	3.36432	2	TRUE	0.919645
0.270348	-0.19709	0.729022	2	TRUE	0.786892
0.950641	1.72876	1.81853	2	TRUE	0.341787
0.172879	0.154882	0.895898	2	TRUE	0.862746
0.81996	-1.44598	1.76347	2	TRUE	0.412239
1.20066	1.7385	1.44795	2	TRUE	0.229884
1.18157	0.375237	0.317574	2	TRUE	0.237375
0.641719	-1.07423	1.67398	2	TRUE	0.521056
0.502419	-0.29193	0.58105	2	TRUE	0.615373
0.252939	-0.142581	0.563697	2	TRUE	0.800315
0.663829	0.560058	0.843678	2	TRUE	0.5068
0.292815	0.114612	0.391417	2	TRUE	0.769664
0.240783	0.247108	1.02627	2	TRUE	0.809724
0.0344116	-1.70922	49.67	2	TRUE	0.972549
0.732049	0.691827	0.945055	2	TRUE	0.464139
1.38959	1.27001	0.91395	2	TRUE	0.164654
0.0657396	-0.431677	6.56646	2	TRUE	0.947585
0.0089124	0.00879994	0.987381	2	TRUE	0.992889
0.127738	-0.291694	2.28354	2	TRUE	0.898356
0.295083	-0.222952	0.755558	2	TRUE	0.76793
2.53424	1.36583	0.538952	2	TRUE	0.0112693
0.592151	0.490421	0.828203	2	TRUE	0.553749
0.191102	4.64979	24.3315	2	TRUE	0.848446
0.104197	0.336122	3.22583	2	TRUE	0.917013
0.573322	1.07834	1.88086	2	TRUE	0.566427
0.011897	0.00600973	0.505146	2	TRUE	0.990508
0.89677	0.365588	0.407672	2	TRUE	0.369842
2.09275	1.99709	0.954291	2	TRUE	0.0363719
0.967836	0.872712	0.901714	2	TRUE	0.333126
0.146055	0.274015	1.87611	2	TRUE	0.883878
0.534523	0.394079	0.737252	2	TRUE	0.592979
1.48386	0.988737	0.666326	2	TRUE	0.137845
0.322734	-0.342935	1.06259	2	TRUE	0.746897
0.0890969	-2.20377	24.7345	2	TRUE	0.929005
0.547545	0.731399	1.33578	2	TRUE	0.584004
0.140407	-0.586445	4.17674	2	TRUE	0.888338
1.01023	1.43126	1.41676	2	TRUE	0.312383
0.323529	-1.10183	3.40566	2	TRUE	0.746295
0.958875	0.86928	0.906562	2	TRUE	0.337621
0.458328	-0.834383	1.82049	2	TRUE	0.646717
0.237678	1.39257	5.85905	2	TRUE	0.812131
0.209673	0.192284	0.917065	2	TRUE	0.833923
1.11532	0.396242	0.355273	2	TRUE	0.264714
1.2236	1.43917	1.17617	2	TRUE	0.221102
1.14657	0.14695	0.128166	2	TRUE	0.251561
0.159784	-0.400344	2.50553	2	TRUE	0.873051
0.0391831	-0.265631	6.77923	2	TRUE	0.968744
0.404296	0.365118	0.903096	2	TRUE	0.685995
0.17058	-0.9023	5.28959	2	TRUE	0.864554
0.518418	0.399325	0.770275	2	TRUE	0.604167
0.821858	2.04835	2.49233	2	TRUE	0.411158
0.164458	0.915536	5.56699	2	TRUE	0.869371
0.492977	-0.291772	0.591858	2	TRUE	0.622029
1.63427	0.643952	0.39403	2	TRUE	0.102202
0.164629	-0.374591	2.27537	2	TRUE	0.869236
0.408249	0.473587	1.16004	2	TRUE	0.683091
0.312423	-0.676938	2.16673	2	TRUE	0.754719
0.0228123	0.0986691	4.32526	2	TRUE	0.9818
0.615707	-0.564862	0.91742	2	TRUE	0.538088
0.0448296	0.0321672	0.717543	2	TRUE	0.964243
0.0652782	0.11866	1.81777	2	TRUE	0.947953
2.2474	1.13473	0.504908	2	TRUE	0.0246146
0.548424	0.247742	0.451735	2	TRUE	0.583401
2.25881	1.11532	0.493762	2	TRUE	0.023895
0.443974	0.370939	0.835496	2	TRUE	0.657061
0.215638	-0.412985	1.91518	2	TRUE	0.82927
0.329139	-2.00685	6.09728	2	TRUE	0.742051
0.681023	0.340022	0.499282	2	TRUE	0.495857
1.01696	1.92372	1.89164	2	TRUE	0.309173
0.124547	-0.120067	0.964032	2	TRUE	0.900882
0.0608559	-0.0580154	0.953324	2	TRUE	0.951474
0.151073	-0.141482	0.936515	2	TRUE	0.879918
0.84712	1.78413	2.10611	2	TRUE	0.396928
2.98019	1.54205	0.517435	2	TRUE	0.00288074
2.0322	1.012	0.497984	2	TRUE	0.0421333
0.918426	0.755112	0.822181	2	TRUE	0.358396
1.79224	0.931881	0.519954	2	TRUE	0.0730951
3.4838	0.767017	0.220167	2	TRUE	0.000494343
1.04158	-0.264396	0.25384	2	TRUE	0.297605
0.50067	-0.357923	0.714889	2	TRUE	0.616603
0.585865	1.15597	1.97311	2	TRUE	0.557966
0.670457	0.683567	1.01955	2	TRUE	0.502566
2.87405	0.785956	0.273466	2	TRUE	0.0040524
0.731273	1.70079	2.32579	2	TRUE	0.464612
0.316811	-1.53108	4.8328	2	TRUE	0.751387
0.32016	-0.247509	0.77308	2	TRUE	0.748847
0.136363	0.108752	0.797518	2	TRUE	0.891535
0.137053	-0.348312	2.54144	2	TRUE	0.890989
1.00079	0.453776	0.453418	2	TRUE	0.316929
0.396516	0.359701	0.907155	2	TRUE	0.691724
0.678369	1.00122	1.47592	2	TRUE	0.497538
2.20688	1.83199	0.830128	2	TRUE	0.0273228
0.555053	-0.525614	0.946962	2	TRUE	0.578858
0.289706	-0.581609	2.00758	2	TRUE	0.772041
2.00982	0.569552	0.283384	2	TRUE	0.04445
0.593628	0.353392	0.595308	2	TRUE	0.552761
0.236117	-0.539368	2.28432	2	TRUE	0.813342
0.40593	0.993297	2.44697	2	TRUE	0.684794
0.18276	0.431805	2.36268	2	TRUE	0.854986
0.194465	0.336069	1.72817	2	TRUE	0.845812
0.141508	-0.2762	1.95183	2	TRUE	0.887469
0.44871	1.31352	2.92733	2	TRUE	0.653641
0.267333	-0.536622	2.00732	2	TRUE	0.789213
0.524572	0.969188	1.84758	2	TRUE	0.599881
0.541419	0.786303	1.4523	2	TRUE	0.588219
0.211008	-2.19979	10.4251	2	TRUE	0.832881
0.945668	0.415912	0.439807	2	TRUE	0.344318
0.503482	0.813176	1.6151	2	TRUE	0.614625
0.333503	-0.692352	2.076	2	TRUE	0.738754
2.10733	0.997528	0.473361	2	TRUE	0.0350887
3.68447	1.47612	0.400632	2	TRUE	0.000229183
2.04679	1.10573	0.540227	2	TRUE	0.0406791
0.0639644	-0.0328988	0.51433	2	TRUE	0.948999
0.262747	-0.667477	2.54038	2	TRUE	0.792746
0.403689	0.553414	1.37089	2	TRUE	0.686441
0.989109	0.827794	0.836908	2	TRUE	0.32261
1.38635	2.23491	1.61208	2	TRUE	0.16564
0.223116	-0.19518	0.874794	2	TRUE	0.823446
0.144608	-3.43915	23.7826	2	TRUE	0.885021
0.403407	1.22224	3.0298	2	TRUE	0.686649
0.394723	0.175931	0.445707	2	TRUE	0.693047
0.478338	-0.678151	1.41772	2	TRUE	0.632409
0.938514	1.06012	1.12957	2	TRUE	0.34798
0.266084	0.101491	0.381426	2	TRUE	0.790175
0.210071	-2.95645	14.0736	2	TRUE	0.833612
0.552407	0.586375	1.06149	2	TRUE	0.58067
1.46366	-0.605539	0.413717	2	TRUE	0.143288
1.32212	-0.555267	0.419981	2	TRUE	0.186127
0.114021	0.213822	1.87528	2	TRUE	0.909221
1.81997	0.989745	0.543826	2	TRUE	0.0687643
0.887323	1.7148	1.93256	2	TRUE	0.374905
0.0132163	-0.0142404	1.07749	2	TRUE	0.989455
1.62646	1.63904	1.00773	2	TRUE	0.103851
0.684791	1.4406	2.1037	2	TRUE	0.493476
0.621859	0.446251	0.717608	2	TRUE	0.534034
0.535795	1.71215	3.19554	2	TRUE	0.5921
0.446618	-1.08603	2.43169	2	TRUE	0.655151
1.31597	0.877598	0.666882	2	TRUE	0.188184
0.162872	3.08572	18.9457	2	TRUE	0.870619
0.249428	-0.720263	2.88766	2	TRUE	0.80303
1.00386	1.77859	1.77175	2	TRUE	0.315446
0.876107	0.189822	0.216665	2	TRUE	0.380972
0.919497	0.595005	0.647098	2	TRUE	0.357836
0.210016	-0.2779	1.32324	2	TRUE	0.833655
0.774496	-0.825284	1.06558	2	TRUE	0.438638
0.00535488	-0.00999989	1.86743	2	TRUE	0.995727
0.897209	1.93673	2.15862	2	TRUE	0.369607
0.13345	1.31312	9.8398	2	TRUE	0.893837
1.28428	0.44801	0.348843	2	TRUE	0.199045
0.897955	2.52502	2.81196	2	TRUE	0.369209
0.567954	1.28037	2.25436	2	TRUE	0.570066
0.470839	0.314239	0.667404	2	TRUE	0.637756
1.44637	1.11101	0.768137	2	TRUE	0.148072
0.178251	-0.134045	0.751999	2	TRUE	0.858526
0.306221	-1.40849	4.59959	2	TRUE	0.759436
0.659305	0.396712	0.601712	2	TRUE	0.5097
1.41933	1.43641	1.01204	2	TRUE	0.155803
0.594847	0.487675	0.819832	2	TRUE	0.551945
0.307066	0.445453	1.45068	2	TRUE	0.758793
0.185158	0.276725	1.49454	2	TRUE	0.853105
0.154062	0.203788	1.32276	2	TRUE	0.877561
0.954568	1.46505	1.53478	2	TRUE	0.339796
0.036926	0.066258	1.79435	2	TRUE	0.970544
0.319824	0.396985	1.24126	2	TRUE	0.749102
0.261249	0.260137	0.995743	2	TRUE	0.7939
0.420074	-1.39986	3.33241	2	TRUE	0.674432
0.392642	-0.860508	2.19158	2	TRUE	0.694584
2.61764	0.55831	0.213288	2	TRUE	0.00885413
0.104276	-0.0437651	0.419703	2	TRUE	0.91695
2.05956	1.29541	0.628976	2	TRUE	0.0394406
0.444307	-0.133654	0.300816	2	TRUE	0.656821
0.24479	-0.509724	2.08229	2	TRUE	0.806619
0.188162	-0.254442	1.35225	2	TRUE	0.85075
0.81939	-0.907299	1.10729	2	TRUE	0.412564
0.414512	-0.820939	1.9805	2	TRUE	0.678499
1.11524	0.890712	0.798676	2	TRUE	0.264749
0.586158	0.332607	0.567436	2	TRUE	0.557769
0.482157	-0.36655	0.76023	2	TRUE	0.629694
0.522114	-1.60245	3.06915	2	TRUE	0.601591
0.289932	-0.639827	2.20682	2	TRUE	0.771868
1.87649	0.542995	0.289367	2	TRUE	0.0605881
0.660085	1.7705	2.68223	2	TRUE	0.509199
0.808444	0.223913	0.276968	2	TRUE	0.418835
0.517639	3.64983	7.05092	2	TRUE	0.604711
0.77692	0.654667	0.842644	2	TRUE	0.437206
0.668246	0.544314	0.814541	2	TRUE	0.503977
0.854088	1.03286	1.20932	2	TRUE	0.393056
0.909403	2.48221	2.72949	2	TRUE	0.363137
0.200223	-0.498614	2.49029	2	TRUE	0.841306
0.751575	0.298626	0.397334	2	TRUE	0.452307
0.0228539	-0.0194915	0.852877	2	TRUE	0.981767
0.885428	-0.816836	0.922532	2	TRUE	0.375926
0.342869	0.216059	0.63015	2	TRUE	0.731697
0.776345	0.524926	0.67615	2	TRUE	0.437545
0.144049	-0.319859	2.22049	2	TRUE	0.885462
0.0783159	0.102938	1.3144	2	TRUE	0.937577
0.92935	2.372	2.55233	2	TRUE	0.352708
1.20965	1.78786	1.478	2	TRUE	0.226415
0.327114	0.21107	0.645249	2	TRUE	0.743582
0.0322375	-0.254715	7.9012	2	TRUE	0.974283
0.00247072	-0.00307689	1.24534	2	TRUE	0.998029
1.24109	1.12847	0.909262	2	TRUE	0.214574
1.01644	0.517091	0.50873	2	TRUE	0.309422
0.054484	-0.991246	18.1933	2	TRUE	0.95655
0.397642	0.164513	0.413721	2	TRUE	0.690894
0.979678	1.92888	1.96889	2	TRUE	0.327245
0.252807	0.302138	1.19513	2	TRUE	0.800417
0.782718	1.38235	1.76609	2	TRUE	0.433793
1.2496	0.55442	0.443676	2	TRUE	0.211444
1.42013	0.629732	0.443433	2	TRUE	0.15557
0.0832524	0.218683	2.62674	2	TRUE	0.933651
1.49859	0.910539	0.607598	2	TRUE	0.13398
0.317635	-0.75442	2.37511	2	TRUE	0.750762
1.58026	0.603341	0.381798	2	TRUE	0.114046
0.247545	3.69449	14.9245	2	TRUE	0.804486
0.375109	-0.340648	0.908129	2	TRUE	0.707579
0.147469	-0.807777	5.47761	2	TRUE	0.882762
0.12187	-0.235331	1.931	2	TRUE	0.903002
0.426882	0.437466	1.02479	2	TRUE	0.669465
0.18041	-0.837129	4.64015	2	TRUE	0.856831
0.168974	-0.375049	2.21957	2	TRUE	0.865817
1.01983	1.40479	1.37748	2	TRUE	0.30781
1.20815	2.30236	1.90569	2	TRUE	0.226991
0.14994	-0.360021	2.40111	2	TRUE	0.880812
0.0606501	0.126584	2.08712	2	TRUE	0.951638
0.186158	0.712446	3.82711	2	TRUE	0.852321
1.59302	1.30248	0.817613	2	TRUE	0.111155
0.0669535	0.0755286	1.12808	2	TRUE	0.946619
0.014924	0.0100722	0.674899	2	TRUE	0.988093
0.0817398	-0.26515	3.24383	2	TRUE	0.934854
0.0180781	-0.202994	11.2287	2	TRUE	0.985577
0.504733	1.62232	3.21422	2	TRUE	0.613747
0.220336	-1.74561	7.9225	2	TRUE	0.82561
0.218734	1.16965	5.34734	2	TRUE	0.826857
0.370777	1.21207	3.269	2	TRUE	0.710803
0.056327	-0.191848	3.40596	2	TRUE	0.955081
0.0593155	-0.0626897	1.05688	2	TRUE	0.952701
0.579337	-0.565187	0.975576	2	TRUE	0.562362
1.48096	0.961372	0.649155	2	TRUE	0.138617
0.462626	0.546103	1.18044	2	TRUE	0.643632
0.414184	0.828083	1.99931	2	TRUE	0.678739
0.101262	-0.138553	1.36826	2	TRUE	0.919342
1.97794	1.35423	0.684666	2	TRUE	0.0479353
0.120581	1.5245	12.643	2	TRUE	0.904023
1.86974	0.829431	0.443607	2	TRUE	0.0615193
0.0241224	-0.109626	4.54459	2	TRUE	0.980755
1.60139	0.504325	0.31493	2	TRUE	0.109292
0.0889687	-0.16103	1.80996	2	TRUE	0.929107
0.0803098	-0.258545	3.21935	2	TRUE	0.935991
1.54871	1.88497	1.21712	2	TRUE	0.121451
0.329697	-1.23497	3.74577	2	TRUE	0.741629
0.782118	0.47283	0.604551	2	TRUE	0.434145
0.779965	0.972235	1.24651	2	TRUE	0.435412
0.0797439	0.186684	2.34104	2	TRUE	0.936441
0.491431	-0.60806	1.23733	2	TRUE	0.623122
0.131661	-0.436594	3.31606	2	TRUE	0.895253
2.27892	1.13898	0.499788	2	TRUE	0.022672
1.93562	1.96211	1.01369	2	TRUE	0.0529141
0.147588	0.179558	1.21661	2	TRUE	0.882668
0.0325758	-0.203181	6.23718	2	TRUE	0.974013
1.78426	0.704311	0.394736	2	TRUE	0.0743813
0.281902	0.441785	1.56716	2	TRUE	0.778018
0.129452	0.0793235	0.612763	2	TRUE	0.897
0.892755	0.379499	0.425088	2	TRUE	0.371988
0.508355	0.518102	1.01917	2	TRUE	0.611205
0.630511	0.798223	1.26599	2	TRUE	0.52836
1.02491	1.04461	1.01922	2	TRUE	0.305404
0.120332	-0.371293	3.08558	2	TRUE	0.904221
0.207016	-0.0928422	0.448479	2	TRUE	0.835997
0.435935	-0.602165	1.38132	2	TRUE	0.662884
0.788842	1.97191	2.49975	2	TRUE	0.430204
0.0915484	-0.261116	2.85222	2	TRUE	0.927057
1.28021	0.898884	0.702137	2	TRUE	0.200471
2.11393	0.645444	0.30533	2	TRUE	0.0345216
1.68691	1.24283	0.73675	2	TRUE	0.0916214
1.26568	0.477105	0.376955	2	TRUE	0.205626
0.490428	3.89429	7.9406	2	TRUE	0.623831
0.247623	-0.529317	2.13759	2	TRUE	0.804426
0.442218	0.401425	0.907754	2	TRUE	0.658331
0.0790157	0.104023	1.31648	2	TRUE	0.93702
0.522272	0.269278	0.51559	2	TRUE	0.601481
0.462735	3.38513	7.31547	2	TRUE	0.643554
1.64104	1.34036	0.816774	2	TRUE	0.10079
0.926084	0.73949	0.798513	2	TRUE	0.354402
1.00743	0.84464	0.83841	2	TRUE	0.313728
0.175101	-0.725231	4.14179	2	TRUE	0.861
1.22451	0.402999	0.329111	2	TRUE	0.220761
1.24394	0.601236	0.483332	2	TRUE	0.213522
0.896871	1.8465	2.05882	2	TRUE	0.369788
0.086547	-0.60792	7.02417	2	TRUE	0.931032
0.178753	0.145886	0.816128	2	TRUE	0.858131
0.737473	0.929277	1.26008	2	TRUE	0.460835
0.960602	1.48768	1.5487	2	TRUE	0.336752
0.686351	0.630823	0.919097	2	TRUE	0.492492
0.340666	-0.881301	2.58699	2	TRUE	0.733355
0.702082	0.58969	0.839915	2	TRUE	0.482628
0.252159	-0.276477	1.09644	2	TRUE	0.800918
0.749228	0.419014	0.559261	2	TRUE	0.45372
1.55483	1.04957	0.675038	2	TRUE	0.119985
0.0269792	-0.115353	4.27562	2	TRUE	0.978476
0.193958	-0.319589	1.64773	2	TRUE	0.846209
0.222097	-0.368172	1.65771	2	TRUE	0.824238
0.172028	-0.198952	1.15651	2	TRUE	0.863416
0.333185	0.16659	0.499992	2	TRUE	0.738995
0.170974	0.165504	0.968008	2	TRUE	0.864244
0.157576	-0.291847	1.8521	2	TRUE	0.874791
0.850753	1.07028	1.25803	2	TRUE	0.394906
0.338985	-1.02392	3.02053	2	TRUE	0.734621
0.942788	2.3222	2.46312	2	TRUE	0.345789
0.322724	0.115347	0.357416	2	TRUE	0.746904
0.670739	-0.401258	0.598233	2	TRUE	0.502387
0.161091	0.113981	0.707552	2	TRUE	0.872021
0.230257	-1.84979	8.03357	2	TRUE	0.817892
0.283517	0.447992	1.58012	2	TRUE	0.776781
0.606759	0.276028	0.454921	2	TRUE	0.544011
0.823839	2.23413	2.71185	2	TRUE	0.410031
1.397	1.1588	0.829489	2	TRUE	0.162413
0.609122	0.572939	0.940597	2	TRUE	0.542443
0.189434	3.6938	19.4991	2	TRUE	0.849752
0.267108	-0.402546	1.50705	2	TRUE	0.789386
0.366144	0.724468	1.97864	2	TRUE	0.714257
1.75637	1.85748	1.05757	2	TRUE	0.0790259
0.195766	0.210711	1.07634	2	TRUE	0.844793
1.21784	1.28738	1.0571	2	TRUE	0.223286
0.574341	0.351456	0.611929	2	TRUE	0.565737
0.310004	-0.590548	1.90497	2	TRUE	0.756558
1.70431	1.1317	0.664022	2	TRUE	0.0883237
0.575347	0.806399	1.40159	2	TRUE	0.565057
0.116701	0.0991747	0.849818	2	TRUE	0.907097
0.264793	0.269452	1.01759	2	TRUE	0.791169
0.522157	0.888995	1.70254	2	TRUE	0.601561
0.573749	0.214992	0.374714	2	TRUE	0.566137
0.142223	-1.00572	7.07144	2	TRUE	0.886904
0.135512	-3.8801	28.6328	2	TRUE	0.892207
0.0840245	-0.0885027	1.0533	2	TRUE	0.933037
0.90016	0.639754	0.710712	2	TRUE	0.368035
0.0466164	-0.0370747	0.795315	2	TRUE	0.962819
1.23291	1.05322	0.854251	2	TRUE	0.217609
0.0714598	-0.0633924	0.887106	2	TRUE	0.943032
0.60476	0.550988	0.911086	2	TRUE	0.545339
1.32838	1.59051	1.19733	2	TRUE	0.184054
0.333441	0.435842	1.3071	2	TRUE	0.738801
0.34324	3.78755	11.0347	2	TRUE	0.731418
0.0968615	-0.849799	8.77334	2	TRUE	0.922836
1.71915	0.534552	0.31094	2	TRUE	0.0855873
0.132307	0.474902	3.58938	2	TRUE	0.894741
1.22785	1.37528	1.12007	2	TRUE	0.219504
0.363938	-1.04827	2.88034	2	TRUE	0.715904
1.54316	1.98308	1.28508	2	TRUE	0.122793
0.337383	0.184164	0.545861	2	TRUE	0.735829
1.24499	0.704776	0.566091	2	TRUE	0.213137
0.477432	0.637815	1.33593	2	TRUE	0.633054
0.852414	1.1514	1.35075	2	TRUE	0.393985
1.63837	2.03591	1.24264	2	TRUE	0.101344
0.881004	0.362837	0.411845	2	TRUE	0.378316
2.54922	1.15672	0.453754	2	TRUE	0.0107963
1.85104	1.19392	0.644998	2	TRUE	0.0641638
0.571544	0.933622	1.63351	2	TRUE	0.567631
0.638619	1.2109	1.89613	2	TRUE	0.523071
0.167377	0.0839848	0.501771	2	TRUE	0.867074
0.720835	0.869506	1.20625	2	TRUE	0.471011
0.0999091	0.251798	2.52027	2	TRUE	0.920416
0.247191	-1.03203	4.17501	2	TRUE	0.80476
0.18871	-0.188491	0.99884	2	TRUE	0.85032
0.46918	1.22627	2.61364	2	TRUE	0.638941
1.90398	0.803057	0.421777	2	TRUE	0.0569125
0.275091	0.162552	0.590905	2	TRUE	0.783247
0.196666	-0.190411	0.968196	2	TRUE	0.844089
1.17481	0.685412	0.583424	2	TRUE	0.240071
0.838954	1.5493	1.84671	2	TRUE	0.401495
0.3052	-1.70962	5.60163	2	TRUE	0.760214
1.90963	1.08208	0.566642	2	TRUE	0.0561809
0.570649	0.31568	0.553194	2	TRUE	0.568238
0.0243352	-0.386796	15.8945	2	TRUE	0.980585
0.205189	-1.14645	5.5873	2	TRUE	0.837424
0.0237791	0.0189981	0.798941	2	TRUE	0.981029
0.0522318	0.0516442	0.988751	2	TRUE	0.958344
1.58297	0.453414	0.286432	2	TRUE	0.113428
0.0715683	0.107596	1.5034	2	TRUE	0.942945
0.23039	-0.40438	1.7552	2	TRUE	0.817788
1.26121	1.21997	0.967296	2	TRUE	0.207232
3.58405	1.699	0.474045	2	TRUE	0.000338313
1.34228	1.087	0.809819	2	TRUE	0.179506
0.430835	1.03784	2.40891	2	TRUE	0.666589
0.898676	0.826806	0.920027	2	TRUE	0.368825
1.04699	0.27124	0.259065	2	TRUE	0.295102
0.28763	-0.364749	1.26812	2	TRUE	0.77363
1.6789	1.17843	0.701905	2	TRUE	0.0931708
1.64943	0.690678	0.418737	2	TRUE	0.0990591
1.42822	0.512666	0.358955	2	TRUE	0.153229
1.53162	0.870095	0.568088	2	TRUE	0.125617
1.44178	0.924748	0.641395	2	TRUE	0.149366
0.201603	-0.275962	1.36884	2	TRUE	0.840227
0.920485	0.472021	0.512796	2	TRUE	0.357319
0.583397	0.274978	0.47134	2	TRUE	0.559626
0.204423	0.211852	1.03635	2	TRUE	0.838023
0.258537	0.382771	1.48053	2	TRUE	0.795992
0.365952	0.646611	1.76693	2	TRUE	0.714401
0.198693	-0.0640295	0.322254	2	TRUE	0.842503
0.468507	1.92848	4.11622	2	TRUE	0.639422
1.01766	0.81045	0.796383	2	TRUE	0.308838
0.18882	0.218513	1.15725	2	TRUE	0.850234
0.529052	0.607986	1.1492	2	TRUE	0.596769
0.962214	1.32655	1.37865	2	TRUE	0.335942
1.64807	1.33121	0.807737	2	TRUE	0.0993385
0.310967	-1.33724	4.30028	2	TRUE	0.755826
0.977471	0.436574	0.446636	2	TRUE	0.328336
0.444335	0.641372	1.44344	2	TRUE	0.656801
0.0894115	-0.0346652	0.387704	2	TRUE	0.928755
0.46908	0.259986	0.554247	2	TRUE	0.639012
1.88184	1.55739	0.827586	2	TRUE	0.0598571
0.0222164	0.0321215	1.44584	2	TRUE	0.982275
0.0033509	0.00171187	0.510869	2	TRUE	0.997326
0.137422	0.311976	2.27021	2	TRUE	0.890697
2.51711	0.98816	0.392578	2	TRUE	0.0118322
0.0474563	0.0998937	2.10496	2	TRUE	0.96215
0.237254	1.55247	6.54352	2	TRUE	0.81246
0.9381	1.40148	1.49396	2	TRUE	0.348193
0.629367	0.259619	0.412508	2	TRUE	0.529109
1.19124	0.836896	0.70254	2	TRUE	0.233558
2.02173	1.41877	0.701761	2	TRUE	0.0432047
0.990142	0.668377	0.675031	2	TRUE	0.322105
1.11911	0.664312	0.593609	2	TRUE	0.263094
0.707604	0.397237	0.561383	2	TRUE	0.479191
0.273684	-0.775463	2.83342	2	TRUE	0.784327
1.67971	1.54701	0.921002	2	TRUE	0.0930143
0.624271	1.53486	2.45864	2	TRUE	0.53245
0.130558	-0.229522	1.75801	2	TRUE	0.896125
1.07881	1.14134	1.05795	2	TRUE	0.28067
0.41421	-1.09741	2.64941	2	TRUE	0.67872
1.15917	2.22575	1.92012	2	TRUE	0.246386
0.175334	0.190673	1.08749	2	TRUE	0.860817
0.973386	1.68854	1.73471	2	TRUE	0.330362
1.54377	1.51794	0.983271	2	TRUE	0.122645
0.0478436	-0.126746	2.64917	2	TRUE	0.961841
0.144903	4.77552	32.9567	2	TRUE	0.884788
0.208096	0.314444	1.51105	2	TRUE	0.835154
1.50317	1.9836	1.31961	2	TRUE	0.132796
0.342256	-0.328319	0.959278	2	TRUE	0.732158
1.04989	0.516095	0.491569	2	TRUE	0.293767
0.0293073	-0.14453	4.93153	2	TRUE	0.97662
2.40309	0.855912	0.356171	2	TRUE	0.0162572
1.46386	0.964307	0.65874	2	TRUE	0.143231
0.764642	1.59294	2.08326	2	TRUE	0.444485
1.05594	0.545788	0.516872	2	TRUE	0.290994
0.65727	0.251888	0.383233	2	TRUE	0.511007
1.62209	0.852399	0.525493	2	TRUE	0.104783
0.809516	2.23512	2.76105	2	TRUE	0.418218
0.244535	-0.194851	0.796822	2	TRUE	0.806817
1.10111	1.11324	1.01101	2	TRUE	0.270848
0.307097	-0.51523	1.67774	2	TRUE	0.75877
0.262582	0.282635	1.07637	2	TRUE	0.792873
1.04764	0.882367	0.842242	2	TRUE	0.294804
0.117009	0.105262	0.899609	2	TRUE	0.906853
0.38739	-2.00738	5.18181	2	TRUE	0.698468
0.694385	1.04054	1.49851	2	TRUE	0.487441
0.348083	-1.08886	3.12816	2	TRUE	0.727778
0.173932	-1.43585	8.25524	2	TRUE	0.861919
0.0606284	0.0783397	1.29213	2	TRUE	0.951655
0.0816173	5.50035	67.392	2	TRUE	0.934951
0.797203	1.11451	1.39802	2	TRUE	0.425333
2.06601	1.8608	0.900672	2	TRUE	0.0388274
0.805863	1.54086	1.91206	2	TRUE	0.420322
0.509705	3.08869	6.05977	2	TRUE	0.610258
0.9495	1.93664	2.03965	2	TRUE	0.342367
0.444015	0.305621	0.688311	2	TRUE	0.657032
0.514877	2.05955	4.00008	2	TRUE	0.606639
0.0470168	-0.990238	21.0614	2	TRUE	0.9625
0.0794126	0.693564	8.73368	2	TRUE	0.936704
0.98492	1.54788	1.57158	2	TRUE	0.324663
1.17062	1.31549	1.12375	2	TRUE	0.24175
0.233754	-1.01555	4.3445	2	TRUE	0.815176
1.19263	2.58979	2.17149	2	TRUE	0.233014
0.512264	0.317468	0.619736	2	TRUE	0.608466
1.63375	0.682487	0.417743	2	TRUE	0.102311
0.318322	0.259228	0.814359	2	TRUE	0.750241
1.72449	0.615827	0.357107	2	TRUE	0.0846196
1.4718	0.79014	0.536854	2	TRUE	0.141076
0.473093	0.358056	0.75684	2	TRUE	0.636147
0.36229	-1.27168	3.51012	2	TRUE	0.717135
0.0458984	-0.0662923	1.44433	2	TRUE	0.963391
0.0524318	-0.0693863	1.32336	2	TRUE	0.958185
0.572017	-0.879306	1.5372	2	TRUE	0.56731
0.800204	0.705379	0.881499	2	TRUE	0.423593
0.337421	0.513756	1.5226	2	TRUE	0.7358
0.209472	-1.0518	5.02121	2	TRUE	0.83408
1.10484	0.741547	0.67118	2	TRUE	0.269229
1.20132	0.721658	0.600721	2	TRUE	0.229627
2.70071	1.10733	0.410013	2	TRUE	0.00691909
1.46457	1.27013	0.86724	2	TRUE	0.143039
0.733553	-0.74098	1.01012	2	TRUE	0.463221
0.383232	0.613495	1.60084	2	TRUE	0.701547
0.344034	0.416889	1.21177	2	TRUE	0.730821
0.573842	0.653948	1.1396	2	TRUE	0.566075
0.426194	-0.72988	1.71255	2	TRUE	0.669966
1.97811	0.921161	0.465677	2	TRUE	0.0479163
0.264875	-0.512675	1.93553	2	TRUE	0.791105
0.19056	-1.25872	6.60539	2	TRUE	0.848871
0.137757	0.2244	1.62895	2	TRUE	0.890432
0.183349	-1.97569	10.7756	2	TRUE	0.854525
0.884836	2.51303	2.84011	2	TRUE	0.376245
1.87943	1.65456	0.880355	2	TRUE	0.0601862
0.39854	-0.689323	1.72962	2	TRUE	0.690232
0.541369	-1.06515	1.96751	2	TRUE	0.588254
2.08789	0.574288	0.275057	2	TRUE	0.0368077
1.28539	0.63261	0.492153	2	TRUE	0.198655
0.48107	-0.180995	0.376235	2	TRUE	0.630467
0.164144	-0.472826	2.88056	2	TRUE	0.869618
0.133351	0.0759104	0.569251	2	TRUE	0.893915
0.0198096	0.0251828	1.27125	2	TRUE	0.984195
0.100137	-0.250824	2.50481	2	TRUE	0.920236
0.877165	0.753598	0.859129	2	TRUE	0.380397
0.560612	0.576088	1.0276	2	TRUE	0.575062
0.128217	-2.92631	22.8232	2	TRUE	0.897977
0.779956	0.277891	0.35629	2	TRUE	0.435417
0.392837	-1.39087	3.54058	2	TRUE	0.69444
0.160339	-0.165432	1.03176	2	TRUE	0.872614
0.310943	2.38854	7.68158	2	TRUE	0.755844
1.30773	2.1208	1.62174	2	TRUE	0.190964
1.26836	0.669655	0.527971	2	TRUE	0.20467
0.166567	0.522364	3.13606	2	TRUE	0.867711
0.389725	0.316012	0.810859	2	TRUE	0.69674
0.342629	0.328751	0.959494	2	TRUE	0.731877
0.282522	-0.901689	3.19157	2	TRUE	0.777543
0.405681	0.314425	0.775054	2	TRUE	0.684977
0.835102	1.88616	2.2586	2	TRUE	0.40366
0.61004	0.217039	0.355779	2	TRUE	0.541835
1.39057	0.580892	0.417738	2	TRUE	0.164357
1.02173	1.73136	1.69453	2	TRUE	0.306907
1.17252	1.28298	1.09421	2	TRUE	0.240987
0.270437	0.0888083	0.328389	2	TRUE	0.786824
0.566815	2.4157	4.26189	2	TRUE	0.57084
1.3388	1.50416	1.12351	2	TRUE	0.180636
0.832524	0.422939	0.50802	2	TRUE	0.405113

### Sheet: Pericyte_SMC
Z_score	log_fc	se	paramindex_best	conv	p_val
0.780343	-0.258993	0.331896	2	TRUE	0.435189
0.825696	-0.776547	0.940475	2	TRUE	0.408976
0.520206	0.803709	1.54498	2	TRUE	0.60292
0.854388	-1.23204	1.44202	2	TRUE	0.39289
0.176519	0.133675	0.757283	2	TRUE	0.859886
1.74246	-1.08493	0.622644	2	TRUE	0.0814284
0.137429	0.230534	1.67748	2	TRUE	0.890692
0.364401	-0.243358	0.667831	2	TRUE	0.715559
0.10762	-0.0708135	0.657995	2	TRUE	0.914297
0.805363	-0.412999	0.512811	2	TRUE	0.42061
0.586881	1.57507	2.6838	2	TRUE	0.557284
0.970538	-1.54943	1.59646	2	TRUE	0.331778
0.866308	-1.77304	2.04666	2	TRUE	0.386321
0.045086	-0.03673	0.814666	2	TRUE	0.964039
0.0337121	0.0539993	1.60178	2	TRUE	0.973107
0.610785	1.86372	3.05136	2	TRUE	0.541342
0.190455	-0.231234	1.21412	2	TRUE	0.848953
0.534247	0.770528	1.44227	2	TRUE	0.593171
2.23259	-1.32161	0.591963	2	TRUE	0.0255759
0.160391	0.786981	4.90664	2	TRUE	0.872573
0.256097	-0.230142	0.898652	2	TRUE	0.797876
1.35266	-1.26211	0.933062	2	TRUE	0.176165
0.781832	0.334231	0.427497	2	TRUE	0.434314
0.388291	0.705502	1.81694	2	TRUE	0.697801
1.29775	-1.36601	1.0526	2	TRUE	0.194374
0.650741	0.92792	1.42594	2	TRUE	0.515213
0.118965	-0.107431	0.903051	2	TRUE	0.905303
0.22867	0.268122	1.17253	2	TRUE	0.819126
1.20535	-1.95279	1.6201	2	TRUE	0.228068
0.299619	0.502401	1.6768	2	TRUE	0.764468
0.733723	-0.479826	0.65396	2	TRUE	0.463117
0.539784	0.87548	1.62191	2	TRUE	0.589346
0.675797	-0.220929	0.326915	2	TRUE	0.499169
0.446977	1.50585	3.36897	2	TRUE	0.654892
1.08021	1.00519	0.930546	2	TRUE	0.280048
0.28612	0.149586	0.522808	2	TRUE	0.774786
0.535944	-0.885859	1.6529	2	TRUE	0.591998
0.586022	-1.25199	2.13643	2	TRUE	0.557861
2.56639	-1.35026	0.526132	2	TRUE	0.0102763
1.23141	-1.29199	1.0492	2	TRUE	0.21817
0.22489	-0.230536	1.0251	2	TRUE	0.822065
0.351158	0.51138	1.45627	2	TRUE	0.72547
0.544635	-0.604911	1.11067	2	TRUE	0.586005
0.264373	-0.16875	0.638303	2	TRUE	0.791493
0.867675	-0.636732	0.733837	2	TRUE	0.385572
0.418967	-0.880962	2.1027	2	TRUE	0.67524
2.87024	-1.49137	0.519596	2	TRUE	0.00410158
1.07691	-1.13355	1.0526	2	TRUE	0.281522
1.4257	-1.36024	0.954086	2	TRUE	0.153954
0.0086684	0.0117779	1.35871	2	TRUE	0.993084
0.319137	0.308327	0.966128	2	TRUE	0.749623
0.0173528	-0.0152081	0.876402	2	TRUE	0.986155
0.0183262	0.0128654	0.702025	2	TRUE	0.985379
0.420317	-1.02755	2.44471	2	TRUE	0.674254
0.831733	0.77726	0.934508	2	TRUE	0.40556
1.17001	-1.21821	1.0412	2	TRUE	0.241999
1.0723	-1.03828	0.968277	2	TRUE	0.283585
1.39145	-0.803751	0.577635	2	TRUE	0.164089
1.48407	-0.719239	0.484639	2	TRUE	0.13779
1.1543	-1.17291	1.01612	2	TRUE	0.248378
0.460185	0.27593	0.599607	2	TRUE	0.645383
0.00382686	0.00251217	0.656457	2	TRUE	0.996947
1.1338	-1.43797	1.26827	2	TRUE	0.256877
0.167147	-0.391152	2.34017	2	TRUE	0.867255
0.450234	0.293056	0.650897	2	TRUE	0.652542
0.330612	-0.142075	0.429733	2	TRUE	0.740937
0.909537	1.46195	1.60736	2	TRUE	0.363067
0.546209	-0.779326	1.42679	2	TRUE	0.584922
0.100977	-0.0959399	0.950121	2	TRUE	0.919569
0.926444	-1.23544	1.33352	2	TRUE	0.354215
0.630008	-0.622342	0.987832	2	TRUE	0.528689
0.943669	-0.470675	0.498771	2	TRUE	0.345339
0.314969	0.38105	1.2098	2	TRUE	0.752785
0.0423246	0.0444111	1.0493	2	TRUE	0.96624
0.286535	-0.184899	0.645292	2	TRUE	0.774468
0.513196	0.117783	0.229509	2	TRUE	0.607814
0.416035	2.98473	7.17423	2	TRUE	0.677385
1.8503	-0.557166	0.301122	2	TRUE	0.06427
0.835443	0.872135	1.04392	2	TRUE	0.403468
0.256443	3.7663	14.6867	2	TRUE	0.797609
0.1309	0.213218	1.62886	2	TRUE	0.895855
0.439313	0.892092	2.03065	2	TRUE	0.660434
1.25519	-1.05969	0.844246	2	TRUE	0.209409
0.777895	-0.912133	1.17257	2	TRUE	0.436631
0.776515	0.682963	0.879524	2	TRUE	0.437445
0.0254395	-0.0152917	0.6011	2	TRUE	0.979704
0.00579573	0.0235003	4.05476	2	TRUE	0.995376
1.32446	-0.910121	0.687165	2	TRUE	0.185351
0.946077	-1.35397	1.43114	2	TRUE	0.344109
0.460733	0.573388	1.24451	2	TRUE	0.644991
1.04744	-1.17303	1.11989	2	TRUE	0.294895
0.825122	-0.827332	1.00268	2	TRUE	0.409302
1.21486	-1.71953	1.41541	2	TRUE	0.224418
0.364655	0.50509	1.38512	2	TRUE	0.715369
3.95644	-0.712756	0.180151	2	TRUE	7.60739e-05
0.0103732	-0.00370704	0.357369	2	TRUE	0.991724
0.771653	-1.055	1.36719	2	TRUE	0.44032
0.354965	0.91176	2.56859	2	TRUE	0.722616
0.221657	2.19537	9.90435	2	TRUE	0.824581
0.894075	-2.33675	2.61359	2	TRUE	0.371282
1.39759	1.22412	0.87588	2	TRUE	0.162236
1.34829	0.297068	0.22033	2	TRUE	0.177567
2.12174	0.596851	0.281302	2	TRUE	0.0338593
0.307847	1.52196	4.94388	2	TRUE	0.758198
0.393574	1.6537	4.20175	2	TRUE	0.693896
0.61875	0.354826	0.573456	2	TRUE	0.536081
0.464927	0.522469	1.12376	2	TRUE	0.641984
0.921225	0.893502	0.969907	2	TRUE	0.356933
1.83111	-1.5153	0.827532	2	TRUE	0.0670845
0.74193	-0.586513	0.790523	2	TRUE	0.45813
1.28007	1.1637	0.909088	2	TRUE	0.20052
0.251883	0.29209	1.15963	2	TRUE	0.801132
0.706798	-0.579215	0.819491	2	TRUE	0.479692
0.390963	0.656465	1.6791	2	TRUE	0.695825
0.193407	-2.65497	13.7273	2	TRUE	0.84664
0.643535	0.443189	0.688679	2	TRUE	0.519877
2.14731	-1.04652	0.487363	2	TRUE	0.0317688
0.742216	0.54697	0.736941	2	TRUE	0.457956
0.780677	0.833407	1.06754	2	TRUE	0.434993
0.0916979	0.095022	1.03625	2	TRUE	0.926938
0.270331	0.2378	0.879665	2	TRUE	0.786906
1.078	0.272689	0.252958	2	TRUE	0.281032
0.377041	0.441834	1.17185	2	TRUE	0.706143
0.57253	0.56256	0.982585	2	TRUE	0.566963
1.4203	-0.850936	0.599122	2	TRUE	0.155519
0.64242	-1.05101	1.63602	2	TRUE	0.5206
0.822994	0.260989	0.317121	2	TRUE	0.410511
0.294931	-0.130449	0.442304	2	TRUE	0.768047
1.3066	-2.39047	1.82953	2	TRUE	0.191348
1.31569	-1.44446	1.09788	2	TRUE	0.188279
0.334412	0.68774	2.05657	2	TRUE	0.738069
0.835179	0.263502	0.315504	2	TRUE	0.403617
0.178056	1.74296	9.78884	2	TRUE	0.858679
0.746964	-0.673051	0.901049	2	TRUE	0.455085
2.50792	-1.07599	0.429038	2	TRUE	0.0121444
0.154032	-0.32864	2.13358	2	TRUE	0.877584
0.458962	-0.871505	1.89886	2	TRUE	0.646262
3.19856	-1.15763	0.361924	2	TRUE	0.00138117
0.510944	0.3484	0.681875	2	TRUE	0.60939
0.065788	-0.0550907	0.837397	2	TRUE	0.947547
0.532313	-0.28715	0.539438	2	TRUE	0.594509
1.00945	-0.931732	0.92301	2	TRUE	0.312759
0.551505	-0.532443	0.965436	2	TRUE	0.581288
0.227276	0.222552	0.979215	2	TRUE	0.820209
0.692612	-0.457515	0.660565	2	TRUE	0.488553
0.802971	-0.647486	0.806363	2	TRUE	0.421991
0.408501	-0.464787	1.13779	2	TRUE	0.682906
1.00159	0.488082	0.487305	2	TRUE	0.31654
2.11875	-0.715719	0.337802	2	TRUE	0.0341114
0.126755	0.418138	3.29879	2	TRUE	0.899134
0.198968	0.489737	2.46139	2	TRUE	0.842288
1.00198	0.9948	0.992831	2	TRUE	0.316352
0.638437	0.766614	1.20077	2	TRUE	0.523189
0.0674205	-0.065105	0.965656	2	TRUE	0.946247
0.287444	-0.39223	1.36454	2	TRUE	0.773772
0.66595	-1.63275	2.45176	2	TRUE	0.505443
0.614778	-0.519361	0.844794	2	TRUE	0.538701
1.17364	-1.96808	1.67691	2	TRUE	0.24054
0.288758	-0.315419	1.09233	2	TRUE	0.772766
0.15923	-0.142659	0.895925	2	TRUE	0.873487
0.612487	1.51291	2.4701	2	TRUE	0.540216
0.485458	-0.213691	0.440183	2	TRUE	0.627351
0.511699	0.432475	0.845176	2	TRUE	0.608862
0.334915	1.21419	3.62537	2	TRUE	0.737689
0.00536845	-0.0057856	1.0777	2	TRUE	0.995717
1.58761	-0.935695	0.589374	2	TRUE	0.112375
0.773442	-0.594124	0.768156	2	TRUE	0.439261
0.0584333	0.0159063	0.272214	2	TRUE	0.953404
0.00741532	0.00414179	0.558545	2	TRUE	0.994083
1.97204	-0.714739	0.362437	2	TRUE	0.0486052
0.124344	-5.95468	47.8888	2	TRUE	0.901043
0.897874	0.382508	0.426015	2	TRUE	0.369253
0.586102	-2.00375	3.41877	2	TRUE	0.557807
1.19258	1.98799	1.66697	2	TRUE	0.233033
0.622339	1.50637	2.42049	2	TRUE	0.533719
0.508472	-1.34029	2.63593	2	TRUE	0.611123
0.161828	-0.124553	0.769662	2	TRUE	0.871442
1.07445	-0.506827	0.471709	2	TRUE	0.282622
2.34339	-0.837819	0.357524	2	TRUE	0.0191093
0.51485	-0.179114	0.347896	2	TRUE	0.606658
0.440617	-0.513861	1.16623	2	TRUE	0.65949
0.454845	2.4968	5.48934	2	TRUE	0.64922
0.378746	2.38458	6.29599	2	TRUE	0.704876
0.0964067	-0.161419	1.67436	2	TRUE	0.923198
0.644749	-0.727634	1.12855	2	TRUE	0.51909
0.0577116	0.0635245	1.10072	2	TRUE	0.953978
2.84802	-0.983722	0.345405	2	TRUE	0.00439915
0.25748	0.810511	3.14785	2	TRUE	0.796808
0.605726	-0.227823	0.376116	2	TRUE	0.544697
0.751838	0.725389	0.96482	2	TRUE	0.452148
0.165008	0.598007	3.62411	2	TRUE	0.868938
0.405917	-0.522722	1.28775	2	TRUE	0.684803
0.0993974	0.0482652	0.485579	2	TRUE	0.920823
1.70199	-1.3096	0.769453	2	TRUE	0.0887577
0.678888	0.466408	0.687018	2	TRUE	0.497209
0.370196	-0.489815	1.32312	2	TRUE	0.711236
1.31139	1.91734	1.46206	2	TRUE	0.189726
0.763374	0.942868	1.23513	2	TRUE	0.44524
0.0964129	-0.132199	1.37118	2	TRUE	0.923193
1.25346	1.08275	0.863808	2	TRUE	0.210038
0.827487	-0.302636	0.365729	2	TRUE	0.407961
0.425405	0.617841	1.45236	2	TRUE	0.670541
1.0288	1.03257	1.00367	2	TRUE	0.303573
1.84659	-1.06796	0.578345	2	TRUE	0.064807
0.313361	1.40058	4.46955	2	TRUE	0.754007
0.771116	0.696177	0.902817	2	TRUE	0.440638
0.321978	1.63958	5.09221	2	TRUE	0.747469
0.656002	-1.35603	2.06711	2	TRUE	0.511823
1.293	-0.813377	0.62906	2	TRUE	0.19601
1.27729	-1.37762	1.07855	2	TRUE	0.201501
0.335157	1.68293	5.0213	2	TRUE	0.737507
2.16301	-1.14763	0.53057	2	TRUE	0.0305404
0.202753	0.15493	0.76413	2	TRUE	0.839328
0.682784	-0.884292	1.29513	2	TRUE	0.494743
0.395413	-0.686073	1.73508	2	TRUE	0.692538
0.0594788	0.1182	1.98727	2	TRUE	0.952571
2.6368	0.791831	0.3003	2	TRUE	0.00836922
0.923304	0.85384	0.924765	2	TRUE	0.355849
0.288839	0.279588	0.967972	2	TRUE	0.772705
0.931546	-1.02399	1.09924	2	TRUE	0.351571
0.496444	-0.397442	0.800578	2	TRUE	0.619581
0.834221	-1.1192	1.34161	2	TRUE	0.404156
1.01978	-1.1926	1.16947	2	TRUE	0.307832
1.38643	-1.30056	0.938063	2	TRUE	0.165615
0.46202	0.896795	1.94103	2	TRUE	0.644067
0.543226	2.25806	4.15677	2	TRUE	0.586974
0.327173	-0.741722	2.26706	2	TRUE	0.743537
0.177451	0.191005	1.07638	2	TRUE	0.859155
0.0170496	0.0479021	2.80958	2	TRUE	0.986397
0.377466	0.605177	1.60326	2	TRUE	0.705827
0.618993	2.57275	4.15635	2	TRUE	0.535921
0.0309287	0.0220901	0.714227	2	TRUE	0.975326
0.760447	0.573996	0.754813	2	TRUE	0.446987
0.839129	1.44819	1.72582	2	TRUE	0.401397
1.07094	1.1946	1.11547	2	TRUE	0.284197
1.11318	-0.491729	0.441733	2	TRUE	0.265631
0.699646	0.867361	1.23971	2	TRUE	0.484148
0.464888	-1.97803	4.25486	2	TRUE	0.642011
0.23675	-0.244399	1.03231	2	TRUE	0.812851
1.41248	0.84291	0.596761	2	TRUE	0.15781
0.0997049	-0.139137	1.39548	2	TRUE	0.920579
2.18082	1.17987	0.54102	2	TRUE	0.0291965
0.382459	-0.142754	0.373254	2	TRUE	0.702121
0.572305	2.31354	4.0425	2	TRUE	0.567115
0.187217	3.22283	17.2144	2	TRUE	0.85149
0.0372431	0.104232	2.79869	2	TRUE	0.970291
0.89312	-0.716786	0.802563	2	TRUE	0.371793
4.36213	-0.931809	0.213614	2	TRUE	1.28805e-05
0.0840427	-0.0705385	0.839317	2	TRUE	0.933022
1.48458	-0.826076	0.556437	2	TRUE	0.137655
0.550493	2.60583	4.73364	2	TRUE	0.581981
0.044389	-0.0327639	0.738108	2	TRUE	0.964594
0.184193	0.0820036	0.445204	2	TRUE	0.853862
0.0778429	-0.150383	1.93188	2	TRUE	0.937953
0.656017	-1.41282	2.15364	2	TRUE	0.511813
0.186028	-0.0885865	0.4762	2	TRUE	0.852423
0.318755	1.16687	3.6607	2	TRUE	0.749913
1.91307	-0.954127	0.498741	2	TRUE	0.0557387
1.49866	-1.06049	0.707624	2	TRUE	0.133961
0.505201	-0.273353	0.541077	2	TRUE	0.613418
0.484862	-0.744322	1.53512	2	TRUE	0.627774
0.0783079	-0.0914168	1.1674	2	TRUE	0.937583
0.0971951	-3.32848	34.2454	2	TRUE	0.922571
0.490001	-0.176392	0.359982	2	TRUE	0.624133
0.198935	-0.171845	0.863824	2	TRUE	0.842313
0.204087	-0.166121	0.813972	2	TRUE	0.838285
0.450188	0.218577	0.485524	2	TRUE	0.652575
0.567452	0.379977	0.669621	2	TRUE	0.570407
1.42003	0.850648	0.599036	2	TRUE	0.155599
1.47646	-1.30612	0.884633	2	TRUE	0.139821
1.23698	-1.40864	1.13877	2	TRUE	0.216093
1.0066	-0.520199	0.516789	2	TRUE	0.314128
2.31725	-1.4022	0.605114	2	TRUE	0.02049
0.542411	-0.529946	0.977019	2	TRUE	0.587536
1.09428	-0.681363	0.62266	2	TRUE	0.273833
0.561991	-0.382918	0.68136	2	TRUE	0.574122
0.792969	-0.409179	0.516009	2	TRUE	0.427796
0.183097	0.130552	0.71302	2	TRUE	0.854722
0.810208	-0.345547	0.426491	2	TRUE	0.41782
0.977103	-0.802532	0.821338	2	TRUE	0.328518
0.289784	0.642016	2.2155	2	TRUE	0.771981
0.549916	0.907134	1.64959	2	TRUE	0.582377
0.247576	2.31371	9.34546	2	TRUE	0.804462
0.0357558	-0.0390274	1.0915	2	TRUE	0.971477
0.40761	1.39525	3.42301	2	TRUE	0.68356
1.40623	-1.00661	0.71582	2	TRUE	0.159655
0.70195	0.435223	0.620019	2	TRUE	0.48271
0.222232	0.133614	0.601238	2	TRUE	0.824133
0.435182	0.869571	1.99818	2	TRUE	0.66343
1.52936	-1.55606	1.01746	2	TRUE	0.126176
0.430577	2.70652	6.28581	2	TRUE	0.666776
0.181375	-0.38651	2.131	2	TRUE	0.856073
0.305473	0.453379	1.48418	2	TRUE	0.760006
1.10672	-0.598338	0.540639	2	TRUE	0.268414
0.902177	-0.913582	1.01264	2	TRUE	0.366963
0.397306	0.194428	0.489365	2	TRUE	0.691142
0.904318	-0.627201	0.693563	2	TRUE	0.365827
0.48693	-0.278399	0.571743	2	TRUE	0.626308
0.232143	-0.216908	0.934373	2	TRUE	0.816427
1.29943	-0.745611	0.5738	2	TRUE	0.193797
0.290238	0.184495	0.635668	2	TRUE	0.771634
0.701051	-0.828318	1.18154	2	TRUE	0.483271
0.0797654	3.74942	47.0056	2	TRUE	0.936424
0.396124	-0.208834	0.527193	2	TRUE	0.692014
0.270325	-0.113855	0.421179	2	TRUE	0.78691
1.40942	-0.624122	0.442821	2	TRUE	0.15871
0.469261	-0.191859	0.408854	2	TRUE	0.638883
0.427876	0.294358	0.687951	2	TRUE	0.668741
1.69529	-0.583754	0.344338	2	TRUE	0.0900195
0.190836	1.31651	6.89863	2	TRUE	0.848654
0.414021	1.3101	3.16433	2	TRUE	0.678859
0.172349	-0.136305	0.790869	2	TRUE	0.863163
0.820159	0.697786	0.850793	2	TRUE	0.412125
0.117777	0.120294	1.02137	2	TRUE	0.906244
1.47693	-1.12259	0.760079	2	TRUE	0.139694
0.133144	0.0987518	0.741694	2	TRUE	0.89408
0.307202	0.721814	2.34964	2	TRUE	0.75869
0.420104	0.704391	1.67671	2	TRUE	0.67441
0.832235	0.381974	0.458974	2	TRUE	0.405277
0.42536	1.29079	3.03459	2	TRUE	0.670575
0.110316	-0.175404	1.59001	2	TRUE	0.912159
1.30153	-1.01442	0.779409	2	TRUE	0.193078
0.486325	0.613256	1.261	2	TRUE	0.626737
0.398869	-0.23191	0.581418	2	TRUE	0.689989
0.0307418	-0.0109356	0.355722	2	TRUE	0.975475
0.386262	0.188193	0.487217	2	TRUE	0.699303
1.74628	-2.11445	1.21083	2	TRUE	0.0807618
0.110201	0.18324	1.66278	2	TRUE	0.91225
0.586007	0.580205	0.990098	2	TRUE	0.55787
0.286736	-0.171087	0.596673	2	TRUE	0.774315
0.443243	0.358185	0.8081	2	TRUE	0.65759
1.22155	-1.42701	1.16819	2	TRUE	0.221876
0.432185	0.343987	0.795925	2	TRUE	0.665607
0.0300046	0.0184007	0.613262	2	TRUE	0.976063
0.415247	-0.43059	1.03695	2	TRUE	0.677961
0.851215	-0.710924	0.835188	2	TRUE	0.39465
0.454468	0.437547	0.962766	2	TRUE	0.649492
1.4765	-2.08228	1.41028	2	TRUE	0.139809
1.57896	-0.732904	0.46417	2	TRUE	0.114346
0.541167	0.763207	1.4103	2	TRUE	0.588392
0.126173	0.0415864	0.329599	2	TRUE	0.899595
1.57582	-1.05287	0.668139	2	TRUE	0.115068
0.402362	0.5761	1.4318	2	TRUE	0.687418
0.761904	-1.72368	2.26233	2	TRUE	0.446117
0.25866	-1.25731	4.86088	2	TRUE	0.795898
0.0894481	0.0401282	0.44862	2	TRUE	0.928726
1.99905	0.871426	0.43592	2	TRUE	0.0456027
0.35298	-0.0863547	0.244645	2	TRUE	0.724104
0.380595	-0.261243	0.686408	2	TRUE	0.703504
0.624156	-0.528343	0.846491	2	TRUE	0.532525
0.270133	0.271461	1.00492	2	TRUE	0.787058
1.41443	-0.933712	0.660133	2	TRUE	0.157236
2.07707	-2.06166	0.99258	2	TRUE	0.0377951
0.293612	0.520479	1.77268	2	TRUE	0.769054
0.751934	-0.948051	1.26082	2	TRUE	0.452091
0.314473	-3.11529	9.90638	2	TRUE	0.753162
0.536761	0.576131	1.07335	2	TRUE	0.591433
1.05468	-1.86579	1.76907	2	TRUE	0.291574
0.436555	-2.58116	5.91257	2	TRUE	0.662434
0.683941	1.01169	1.47921	2	TRUE	0.494013
0.153327	0.0976263	0.636721	2	TRUE	0.878141
0.320334	0.268723	0.838883	2	TRUE	0.748715
1.31243	-0.774806	0.59036	2	TRUE	0.189375
0.555647	-0.472922	0.85112	2	TRUE	0.578453
0.718861	-0.521838	0.725923	2	TRUE	0.472227
0.526035	-0.468909	0.891402	2	TRUE	0.598864
1.14684	0.839875	0.732342	2	TRUE	0.25145
0.909224	0.737163	0.810761	2	TRUE	0.363232
0.411442	0.759421	1.84575	2	TRUE	0.680748
0.449477	-0.575605	1.28061	2	TRUE	0.653088
0.640323	1.07214	1.67437	2	TRUE	0.521963
0.228727	0.155363	0.679251	2	TRUE	0.819081
0.948264	-1.13262	1.19441	2	TRUE	0.342995
0.282734	0.0482841	0.170776	2	TRUE	0.777381
0.613859	0.728815	1.18727	2	TRUE	0.539308
0.394087	0.186303	0.472747	2	TRUE	0.693517
0.241534	0.225011	0.931591	2	TRUE	0.809142
0.189054	0.167073	0.883731	2	TRUE	0.850051
1.77053	-0.915311	0.516969	2	TRUE	0.0766385
0.0743302	-0.0624401	0.840037	2	TRUE	0.940748
0.458923	1.08607	2.36657	2	TRUE	0.646289
1.15621	-1.872	1.61909	2	TRUE	0.247597
1.21021	-1.20154	0.992842	2	TRUE	0.2262
0.330402	-0.290423	0.878999	2	TRUE	0.741096
1.87999	1.39909	0.744202	2	TRUE	0.0601095
0.224561	0.1714	0.763268	2	TRUE	0.822321
1.83891	-0.676225	0.36773	2	TRUE	0.0659279
0.855509	-0.583179	0.681674	2	TRUE	0.392269
0.0213607	0.0262524	1.229	2	TRUE	0.982958
0.516613	-2.81188	5.44292	2	TRUE	0.605426
0.478875	-0.294337	0.614643	2	TRUE	0.632028
1.00095	-1.16335	1.16225	2	TRUE	0.316852
0.146526	-0.141501	0.965703	2	TRUE	0.883506
1.1072	-0.750431	0.677774	2	TRUE	0.268207
0.30789	-0.255211	0.828905	2	TRUE	0.758166
0.537946	0.657091	1.22148	2	TRUE	0.590614
0.754465	1.0957	1.45229	2	TRUE	0.45057
0.662103	0.497434	0.751294	2	TRUE	0.507905
0.0955129	-0.0247437	0.259062	2	TRUE	0.923907
1.01547	-0.580379	0.571537	2	TRUE	0.309881
1.21632	-1.802	1.48152	2	TRUE	0.223863
0.231261	0.717957	3.10453	2	TRUE	0.817112
0.49299	-1.66149	3.37022	2	TRUE	0.622019
0.341234	0.371485	1.08865	2	TRUE	0.732928
0.28043	0.364395	1.29941	2	TRUE	0.779148
0.162838	-0.129145	0.793088	2	TRUE	0.870646
0.739034	0.707209	0.956938	2	TRUE	0.459886
0.519165	-0.267724	0.515681	2	TRUE	0.603646
0.484227	0.353305	0.729626	2	TRUE	0.628224
0.0670316	-0.0681869	1.01723	2	TRUE	0.946557
0.0718289	-0.0556925	0.77535	2	TRUE	0.942738
0.0911837	-0.0578056	0.633946	2	TRUE	0.927347
0.862703	0.791773	0.917781	2	TRUE	0.388301
0.396203	-3.48083	8.78547	2	TRUE	0.691955
0.160719	-0.139002	0.864875	2	TRUE	0.872315
0.641555	-1.15141	1.79471	2	TRUE	0.521162
1.77173	-1.58252	0.893207	2	TRUE	0.0764391
0.129282	-0.0858478	0.664035	2	TRUE	0.897134
0.574871	-0.12784	0.22238	2	TRUE	0.565379
0.450702	-0.311562	0.691281	2	TRUE	0.652204
0.741061	0.613273	0.827561	2	TRUE	0.458656
0.307043	-0.237687	0.774114	2	TRUE	0.75881
0.289077	-0.107662	0.372433	2	TRUE	0.772522
0.702356	0.545597	0.776811	2	TRUE	0.482457
0.533391	-0.73075	1.37001	2	TRUE	0.593763
1.12133	-1.21091	1.07989	2	TRUE	0.262146
0.3738	-0.316964	0.84795	2	TRUE	0.708553
1.13277	1.13242	0.999691	2	TRUE	0.257312
0.31539	-0.28787	0.912743	2	TRUE	0.752466
0.796564	-0.389535	0.489019	2	TRUE	0.425704
0.606507	2.50341	4.12759	2	TRUE	0.544178
1.33408	-1.23249	0.923851	2	TRUE	0.182177
0.552137	-0.999866	1.8109	2	TRUE	0.580854
0.592941	-0.656797	1.10769	2	TRUE	0.55322
0.909926	-0.610432	0.67086	2	TRUE	0.362862
0.410145	0.351728	0.85757	2	TRUE	0.6817
1.12481	-1.43073	1.27198	2	TRUE	0.260672
0.59333	-0.219243	0.369513	2	TRUE	0.55296
1.08207	-1.80457	1.6677	2	TRUE	0.27922
1.43131	-1.23692	0.864187	2	TRUE	0.152341
1.13054	-0.509384	0.450567	2	TRUE	0.258248
2.80167	-0.913067	0.325901	2	TRUE	0.00508387
1.06701	-0.75341	0.706095	2	TRUE	0.285967
0.273596	0.587908	2.14882	2	TRUE	0.784395
1.74014	-1.28374	0.737726	2	TRUE	0.0818349
0.875921	0.430266	0.491215	2	TRUE	0.381073
0.329564	0.460748	1.39805	2	TRUE	0.741729
1.29764	1.91924	1.47903	2	TRUE	0.194412
0.47021	0.274972	0.584786	2	TRUE	0.638205
1.1316	0.983195	0.868853	2	TRUE	0.257802
0.602085	0.234512	0.389499	2	TRUE	0.547117
0.0502725	0.0277973	0.552931	2	TRUE	0.959905
0.188489	-0.141777	0.752176	2	TRUE	0.850493
0.576621	-0.957139	1.65991	2	TRUE	0.564196
0.988579	0.722312	0.730657	2	TRUE	0.322869
0.123755	0.263016	2.12529	2	TRUE	0.901509
0.0577527	-0.0558689	0.967381	2	TRUE	0.953946
0.50917	-0.168344	0.330625	2	TRUE	0.610633
0.298202	1.38778	4.65382	2	TRUE	0.765549
0.531121	-0.718563	1.35292	2	TRUE	0.595335
0.490162	1.40275	2.86181	2	TRUE	0.624019
0.6437	1.27958	1.98784	2	TRUE	0.51977
0.11665	-0.118933	1.01957	2	TRUE	0.907137
1.39776	-1.83359	1.3118	2	TRUE	0.162184
0.312523	0.311053	0.995296	2	TRUE	0.754643
0.987433	-1.79273	1.81554	2	TRUE	0.323431
0.325463	-0.406481	1.24893	2	TRUE	0.74483
0.11366	0.0824929	0.725785	2	TRUE	0.909507
0.65858	0.742569	1.12753	2	TRUE	0.510166
0.477571	0.0725374	0.151888	2	TRUE	0.632956
1.61637	0.719532	0.445153	2	TRUE	0.106015
0.57761	-0.821852	1.42285	2	TRUE	0.563527
0.180403	0.461024	2.55553	2	TRUE	0.856836
0.167433	0.139992	0.836107	2	TRUE	0.86703
0.859927	1.34556	1.56474	2	TRUE	0.389829
0.132563	-0.109274	0.824316	2	TRUE	0.894539
0.241838	-0.111361	0.460478	2	TRUE	0.808906
1.23601	-1.0673	0.863508	2	TRUE	0.216455
0.620229	-0.437141	0.704806	2	TRUE	0.535107
0.374177	0.337238	0.901278	2	TRUE	0.708272
0.43407	-2.34189	5.3952	2	TRUE	0.664238
1.37659	-1.48183	1.07645	2	TRUE	0.16864
1.3129	-1.34963	1.02798	2	TRUE	0.189217
0.850512	-1.62783	1.91394	2	TRUE	0.395041
0.87539	-0.731795	0.835964	2	TRUE	0.381362
1.15458	-0.677938	0.587173	2	TRUE	0.248262
0.605635	1.38359	2.28452	2	TRUE	0.544757
1.89314	-1.27973	0.675981	2	TRUE	0.0583396
0.695848	-0.278482	0.400205	2	TRUE	0.486524
1.44705	-2.6236	1.81307	2	TRUE	0.147883
0.723803	0.71885	0.993157	2	TRUE	0.469187
1.30153	-1.75522	1.34858	2	TRUE	0.193078
1.68346	-0.637577	0.378729	2	TRUE	0.0922852
0.249839	0.362284	1.45007	2	TRUE	0.802712
0.313299	-0.219132	0.699434	2	TRUE	0.754053
1.05305	-0.622393	0.591038	2	TRUE	0.292318
0.635208	0.604087	0.951007	2	TRUE	0.525293
0.0668095	-0.0669014	1.00137	2	TRUE	0.946733
0.192574	0.0448505	0.232901	2	TRUE	0.847293
0.227938	-0.256897	1.12705	2	TRUE	0.819694
0.506578	-0.428307	0.845492	2	TRUE	0.612451
0.631275	0.286159	0.453302	2	TRUE	0.52786
0.234036	-2.31392	9.88701	2	TRUE	0.814957
1.78267	-0.832544	0.467019	2	TRUE	0.0746392
0.763307	-1.64714	2.1579	2	TRUE	0.44528
0.0554108	-0.0357727	0.64559	2	TRUE	0.955811
0.171624	0.305386	1.77939	2	TRUE	0.863733
0.742529	-1.35764	1.8284	2	TRUE	0.457767
0.445857	-0.327741	0.735082	2	TRUE	0.655701
0.222431	0.809395	3.63886	2	TRUE	0.823979
0.484389	1.93773	4.00035	2	TRUE	0.62811
0.0471742	-0.053759	1.13959	2	TRUE	0.962374
0.948067	0.857368	0.904333	2	TRUE	0.343095
0.69203	0.294162	0.425071	2	TRUE	0.488918
0.60309	-0.573466	0.950879	2	TRUE	0.546449
1.66373	-0.808093	0.485713	2	TRUE	0.0961673
0.732321	-1.67613	2.2888	2	TRUE	0.463973
0.448229	-0.490602	1.09453	2	TRUE	0.653988
0.541955	3.54579	6.54259	2	TRUE	0.58785
3.16013	0.864824	0.273667	2	TRUE	0.00157699
0.371449	-0.507226	1.36553	2	TRUE	0.710303
1.42137	-0.161235	0.113436	2	TRUE	0.155209
0.332033	0.225531	0.679243	2	TRUE	0.739864
0.0856485	0.0394629	0.460755	2	TRUE	0.931746
0.507145	-0.386948	0.762992	2	TRUE	0.612053
0.362853	-0.363627	1.00213	2	TRUE	0.716715
0.0632101	-0.0864904	1.3683	2	TRUE	0.949599
0.175444	0.566865	3.23103	2	TRUE	0.860731
0.324485	0.1927	0.593864	2	TRUE	0.745571
0.0280145	-0.0768248	2.74232	2	TRUE	0.977651
0.951896	-0.55726	0.585422	2	TRUE	0.34115
0.159922	0.14347	0.897125	2	TRUE	0.872943
0.479574	-0.319824	0.666891	2	TRUE	0.63153
0.0416743	2.9218	70.1102	2	TRUE	0.966758
0.898329	-1.04413	1.1623	2	TRUE	0.36901
0.66985	1.86525	2.78459	2	TRUE	0.502954
0.113193	-0.224313	1.98169	2	TRUE	0.909878
0.741624	-2.16406	2.91801	2	TRUE	0.458315
0.600478	-2.52676	4.2079	2	TRUE	0.548187
1.06728	-1.55176	1.45393	2	TRUE	0.285843
0.41371	0.675235	1.63215	2	TRUE	0.679086
0.107507	-0.0677298	0.630001	2	TRUE	0.914386
0.642606	-0.724767	1.12786	2	TRUE	0.52048
1.17432	0.450906	0.383973	2	TRUE	0.240268
0.0417222	-0.0283689	0.679948	2	TRUE	0.96672
0.450703	-1.70846	3.79066	2	TRUE	0.652204
0.995447	0.934816	0.939092	2	TRUE	0.319519
1.35148	0.780578	0.577575	2	TRUE	0.176543
0.248344	0.253634	1.0213	2	TRUE	0.803868
0.233487	0.102531	0.43913	2	TRUE	0.815384
0.620204	0.859368	1.38562	2	TRUE	0.535123
1.12355	-0.553429	0.49257	2	TRUE	0.261202
0.423364	0.720204	1.70115	2	TRUE	0.67203
0.156363	0.299876	1.91782	2	TRUE	0.875747
0.139178	0.0606004	0.435418	2	TRUE	0.88931
0.189932	0.0951694	0.501072	2	TRUE	0.849363
0.00800038	-0.0120298	1.50365	2	TRUE	0.993617
0.0714372	0.169128	2.3675	2	TRUE	0.94305
0.587308	0.53072	0.903649	2	TRUE	0.556997
0.781445	-0.666585	0.853016	2	TRUE	0.434541
1.88602	-0.725939	0.384905	2	TRUE	0.0592925
0.0615949	-0.0504229	0.81862	2	TRUE	0.950885
0.419728	-0.459541	1.09485	2	TRUE	0.674684
0.800305	-1.97292	2.46521	2	TRUE	0.423534
1.27959	-0.408397	0.319162	2	TRUE	0.200689
0.5869	2.06217	3.51367	2	TRUE	0.557271
0.285185	-2.3244	8.15051	2	TRUE	0.775503
0.801962	-0.955719	1.19173	2	TRUE	0.422575
0.959125	-0.993816	1.03617	2	TRUE	0.337496
0.856978	2.25782	2.63463	2	TRUE	0.391457
0.430483	0.440295	1.02279	2	TRUE	0.666844
1.0185	-2.75201	2.70201	2	TRUE	0.308439
0.285036	0.237197	0.832165	2	TRUE	0.775617
0.608616	-0.787419	1.29378	2	TRUE	0.542779
0.802015	-0.553763	0.690464	2	TRUE	0.422544
0.348418	-0.370904	1.06453	2	TRUE	0.727526
1.03924	-0.559736	0.538599	2	TRUE	0.298691
0.73627	1.16369	1.58052	2	TRUE	0.461566
1.12736	-0.435972	0.386721	2	TRUE	0.259591
0.960715	1.36593	1.42179	2	TRUE	0.336696
0.672966	-0.212632	0.315962	2	TRUE	0.500969
0.342335	-0.227345	0.6641	2	TRUE	0.732099
0.602248	-0.254793	0.423069	2	TRUE	0.547009
0.0240804	-0.0331361	1.37606	2	TRUE	0.980788
0.669026	0.499311	0.746325	2	TRUE	0.503479
0.11943	-0.0498069	0.417039	2	TRUE	0.904935
0.809705	1.5863	1.9591	2	TRUE	0.41811
0.357391	-0.36602	1.02415	2	TRUE	0.720799
0.691619	0.765649	1.10704	2	TRUE	0.489177
0.875474	1.35971	1.55311	2	TRUE	0.381316
0.303719	-0.40755	1.34186	2	TRUE	0.761342
0.084256	0.0722448	0.857444	2	TRUE	0.932853
0.473968	-0.245487	0.517941	2	TRUE	0.635522
0.248756	0.168112	0.67581	2	TRUE	0.803549
1.0216	0.72108	0.705837	2	TRUE	0.306973
0.346754	0.4451	1.28362	2	TRUE	0.728776
0.337227	0.332885	0.987125	2	TRUE	0.735946
0.54232	-0.715953	1.32017	2	TRUE	0.587598
0.197021	0.232746	1.18133	2	TRUE	0.843811
1.29158	0.758471	0.587244	2	TRUE	0.196503
0.539595	-0.650452	1.20545	2	TRUE	0.589477
1.49641	-1.14249	0.763488	2	TRUE	0.134546
0.9389	1.5417	1.64203	2	TRUE	0.347782
0.656213	0.683047	1.04089	2	TRUE	0.511687
0.897153	-1.3328	1.48559	2	TRUE	0.369637
0.703409	-0.686383	0.975794	2	TRUE	0.481801
1.29596	0.117785	0.0908866	2	TRUE	0.19499
0.782418	1.14703	1.46601	2	TRUE	0.433969
0.49023	0.290324	0.59222	2	TRUE	0.623971
0.484675	-0.311617	0.642939	2	TRUE	0.627907
0.342427	-0.613281	1.79098	2	TRUE	0.732029
2.26223	-1.01981	0.450797	2	TRUE	0.0236831
0.469186	0.529674	1.12892	2	TRUE	0.638937
1.71906	-0.366167	0.213005	2	TRUE	0.0856038
0.475592	0.420078	0.883276	2	TRUE	0.634365
2.0233	-0.924958	0.457153	2	TRUE	0.0430424
0.206083	-0.709681	3.44367	2	TRUE	0.836726
0.563691	0.457142	0.81098	2	TRUE	0.572964
0.548767	0.894623	1.63024	2	TRUE	0.583166
0.592047	-0.628186	1.06104	2	TRUE	0.553819
0.353066	-0.227619	0.644691	2	TRUE	0.724039
0.185365	0.147706	0.796842	2	TRUE	0.852943
1.48537	-1.29453	0.871519	2	TRUE	0.137447
0.0982942	0.0388898	0.395647	2	TRUE	0.921699
0.0326861	0.0149785	0.458253	2	TRUE	0.973925
0.153157	0.218411	1.42606	2	TRUE	0.878275
0.781944	-0.32454	0.415042	2	TRUE	0.434247
1.29466	0.955442	0.737987	2	TRUE	0.195438
0.441542	-0.334663	0.757942	2	TRUE	0.658821
1.32154	0.500039	0.378377	2	TRUE	0.186323
0.901049	-0.265877	0.295075	2	TRUE	0.367562
0.749768	-0.910908	1.21492	2	TRUE	0.453394
0.00494896	0.00290324	0.586637	2	TRUE	0.996051
0.466284	-0.500848	1.07413	2	TRUE	0.641012
0.542207	-1.14472	2.11123	2	TRUE	0.587676
0.497548	-0.201248	0.40448	2	TRUE	0.618803
0.11883	-4.48976	37.783	2	TRUE	0.90541
0.275401	0.151344	0.549542	2	TRUE	0.783008
1.09364	-0.639737	0.584959	2	TRUE	0.274111
0.586335	-0.201113	0.343001	2	TRUE	0.55765
0.87491	0.492719	0.563165	2	TRUE	0.381623
0.826659	-0.684345	0.827845	2	TRUE	0.40843
0.260402	0.181236	0.695986	2	TRUE	0.794553
1.70816	-0.609321	0.356712	2	TRUE	0.0876065
0.711859	-0.538291	0.756176	2	TRUE	0.476552
1.11545	-2.42527	2.17425	2	TRUE	0.264656
0.454568	-0.249323	0.548485	2	TRUE	0.64942
0.0169802	-0.00772023	0.454661	2	TRUE	0.986452
0.464038	0.778509	1.67769	2	TRUE	0.642621
0.412687	-0.18165	0.440165	2	TRUE	0.679836
0.196857	0.475741	2.41668	2	TRUE	0.843939
2.30782	-1.97672	0.856531	2	TRUE	0.0210089
0.303839	-0.594855	1.9578	2	TRUE	0.76125
1.88166	-0.460729	0.244852	2	TRUE	0.059882
0.570942	0.0985833	0.172668	2	TRUE	0.568039
0.849992	-1.11784	1.31512	2	TRUE	0.395329
0.160695	-0.583803	3.63298	2	TRUE	0.872333
1.21067	-0.702906	0.580591	2	TRUE	0.22602
1.31	-0.744564	0.568368	2	TRUE	0.190194
1.63676	-0.802143	0.490081	2	TRUE	0.101681
1.99246	-0.59779	0.300026	2	TRUE	0.0463206
0.349575	0.502242	1.43672	2	TRUE	0.726657
0.239627	-0.163595	0.682707	2	TRUE	0.810619
0.274754	-0.551434	2.00701	2	TRUE	0.783505
0.589036	0.374476	0.635744	2	TRUE	0.555837
0.461048	-0.374534	0.812353	2	TRUE	0.644764
0.682645	1.75746	2.57449	2	TRUE	0.494831
1.49409	-1.42999	0.957095	2	TRUE	0.135152
1.92144	-1.04503	0.543881	2	TRUE	0.0546767
2.06037	1.48169	0.719139	2	TRUE	0.0393633
1.5235	-2.33196	1.53065	2	TRUE	0.127633
0.273699	-0.566294	2.06904	2	TRUE	0.784316
0.486956	-0.550824	1.13116	2	TRUE	0.626289
0.452754	0.205015	0.452818	2	TRUE	0.650726
0.374642	-0.304776	0.813514	2	TRUE	0.707927
0.748676	-0.398299	0.532005	2	TRUE	0.454053
0.770771	0.563575	0.731184	2	TRUE	0.440843
0.830384	-0.409971	0.493713	2	TRUE	0.406322
0.0573899	0.0295373	0.514677	2	TRUE	0.954235
0.282412	-0.336516	1.19158	2	TRUE	0.777628
0.694171	1.24542	1.79411	2	TRUE	0.487575
0.898639	-0.9191	1.02277	2	TRUE	0.368845
0.0627469	-0.111954	1.78422	2	TRUE	0.949968
0.86295	-0.3055	0.354018	2	TRUE	0.388165
0.608731	0.380319	0.624772	2	TRUE	0.542703
1.02573	-0.620892	0.605318	2	TRUE	0.30502
2.15136	-0.914264	0.424971	2	TRUE	0.031448
0.206696	0.207808	1.00538	2	TRUE	0.836247
0.862188	0.60942	0.70683	2	TRUE	0.388584
0.559793	0.98992	1.76837	2	TRUE	0.575621
0.383822	0.593404	1.54604	2	TRUE	0.701111
1.554	-1.00005	0.643531	2	TRUE	0.120185
1.07001	-1.42127	1.32828	2	TRUE	0.284613
1.11744	-0.462212	0.413633	2	TRUE	0.263805
1.43852	-0.912575	0.634383	2	TRUE	0.150285
1.45286	-0.682477	0.469748	2	TRUE	0.146263
0.374777	-0.424337	1.13224	2	TRUE	0.707826
0.268874	-2.5918	9.63945	2	TRUE	0.788027
2.03983	-2.58955	1.26949	2	TRUE	0.0413673
0.217309	1.87054	8.60772	2	TRUE	0.827968
0.681728	1.71659	2.518	2	TRUE	0.495411
2.07137	-0.901014	0.434985	2	TRUE	0.0383243
0.162583	-0.167914	1.03279	2	TRUE	0.870847
0.313658	-0.280566	0.894497	2	TRUE	0.753781
0.703379	-0.499052	0.709507	2	TRUE	0.48182
0.243491	0.263571	1.08247	2	TRUE	0.807625
2.29519	-2.48475	1.08259	2	TRUE	0.0217224
0.284899	0.131871	0.462869	2	TRUE	0.775722
1.10989	-0.914419	0.823886	2	TRUE	0.267049
0.704718	-0.338804	0.480766	2	TRUE	0.480986
1.15122	-0.823706	0.715507	2	TRUE	0.249642
0.20941	1.23951	5.91907	2	TRUE	0.834128
0.339504	0.182974	0.538946	2	TRUE	0.73423
0.947675	-1.71576	1.81049	2	TRUE	0.343295
0.521529	1.38121	2.64839	2	TRUE	0.601998
0.525283	-0.249858	0.475663	2	TRUE	0.599386
0.76081	2.04646	2.68985	2	TRUE	0.446771
0.0944215	-0.0720853	0.763442	2	TRUE	0.924774
0.0495215	-0.0951635	1.92166	2	TRUE	0.960504
0.751728	-1.03375	1.37516	2	TRUE	0.452215
0.465371	0.674378	1.44912	2	TRUE	0.641666
0.0461189	-0.0451821	0.979687	2	TRUE	0.963215
0.243704	0.243837	1.00055	2	TRUE	0.80746
0.202094	-0.281298	1.39192	2	TRUE	0.839844
0.00268959	-0.00594471	2.21027	2	TRUE	0.997854
0.138428	2.84821	20.5754	2	TRUE	0.889902
0.268758	-0.165418	0.615489	2	TRUE	0.788116
0.504586	0.966072	1.91459	2	TRUE	0.61385
0.671299	-0.468963	0.69859	2	TRUE	0.50203
0.913986	-1.27025	1.3898	2	TRUE	0.360724
0.664309	0.581871	0.875904	2	TRUE	0.506492
0.479329	-3.19525	6.66608	2	TRUE	0.631705
0.848161	-0.825666	0.973477	2	TRUE	0.396348
0.656253	0.413602	0.630248	2	TRUE	0.511661
0.785319	-1.86127	2.37008	2	TRUE	0.432266
0.583268	-0.775414	1.32943	2	TRUE	0.559713
0.169736	-0.107727	0.634671	2	TRUE	0.865217
0.58812	-0.530466	0.901968	2	TRUE	0.556452
0.11236	0.197721	1.75971	2	TRUE	0.910538
0.614974	-0.256205	0.416611	2	TRUE	0.538572
0.873026	-0.949574	1.08768	2	TRUE	0.382649
1.16369	-1.00988	0.86783	2	TRUE	0.244551
0.610458	0.675938	1.10726	2	TRUE	0.541558
0.61506	-2.10161	3.41692	2	TRUE	0.538515
0.816837	1.00714	1.23298	2	TRUE	0.414021
1.40797	-0.659799	0.468619	2	TRUE	0.159141
0.644655	-1.41924	2.20154	2	TRUE	0.519151
0.00399784	-0.00140802	0.352196	2	TRUE	0.99681
0.176928	-0.284972	1.61067	2	TRUE	0.859565
0.592601	-0.465095	0.784838	2	TRUE	0.553448
0.140629	0.149563	1.06353	2	TRUE	0.888163
0.581767	-0.389417	0.66937	2	TRUE	0.560724
0.720272	1.22865	1.70582	2	TRUE	0.471357
1.77393	-1.72855	0.974422	2	TRUE	0.0760751
0.348303	0.160775	0.461596	2	TRUE	0.727613
1.38067	1.42258	1.03035	2	TRUE	0.16738
1.13252	1.79804	1.58765	2	TRUE	0.257416
1.59893	-1.47354	0.921575	2	TRUE	0.109836
0.199892	-0.178279	0.891876	2	TRUE	0.841565
0.800865	0.629303	0.78578	2	TRUE	0.42321
0.388404	0.396884	1.02183	2	TRUE	0.697717
0.439618	-0.277088	0.630293	2	TRUE	0.660214
0.511911	0.610378	1.19235	2	TRUE	0.608714
0.723073	0.520949	0.720465	2	TRUE	0.469635
0.750404	-0.578151	0.770453	2	TRUE	0.453012
0.334095	0.433601	1.29784	2	TRUE	0.738308
0.754366	-0.638856	0.846878	2	TRUE	0.45063
0.059578	0.0540162	0.906646	2	TRUE	0.952492
0.0806029	0.130542	1.61957	2	TRUE	0.935758
0.0735263	-0.0417536	0.567873	2	TRUE	0.941387
1.08284	0.195747	0.180771	2	TRUE	0.278878
0.763954	-0.399085	0.522394	2	TRUE	0.444895
0.51442	0.331339	0.644102	2	TRUE	0.606958
0.867269	-0.618534	0.713197	2	TRUE	0.385795
1.13223	-1.11251	0.982585	2	TRUE	0.257537
1.28352	-0.393615	0.306669	2	TRUE	0.199311
1.05048	-1.69463	1.61319	2	TRUE	0.293496
1.37643	0.899177	0.65327	2	TRUE	0.16869
0.85066	0.527282	0.61985	2	TRUE	0.394958
0.357202	-0.799945	2.23948	2	TRUE	0.720941
0.384325	0.708793	1.84426	2	TRUE	0.700738
0.755091	-0.503251	0.666477	2	TRUE	0.450195
0.821073	0.783593	0.954352	2	TRUE	0.411605
0.300367	-0.363733	1.21096	2	TRUE	0.763898
2.60978	0.869079	0.333009	2	TRUE	0.00906014
0.447076	-0.499908	1.11817	2	TRUE	0.65482
0.302199	0.152258	0.503834	2	TRUE	0.7625
1.14964	1.74485	1.51773	2	TRUE	0.250293
1.10422	-1.07133	0.970216	2	TRUE	0.2695
0.0820484	-0.0929698	1.13311	2	TRUE	0.934608
0.0410965	0.0309727	0.753658	2	TRUE	0.967219
0.0246979	-0.0203501	0.82396	2	TRUE	0.980296
1.01497	-0.703234	0.692863	2	TRUE	0.310121
0.694762	-0.434013	0.624693	2	TRUE	0.487205
0.117992	-0.41939	3.55439	2	TRUE	0.906074
0.585012	0.490314	0.838126	2	TRUE	0.55854
1.82513	0.822536	0.450673	2	TRUE	0.0679816
0.686768	0.469422	0.683523	2	TRUE	0.492229
1.48835	2.13527	1.43466	2	TRUE	0.136659
0.861198	-0.617399	0.716907	2	TRUE	0.389129
0.846001	-1.20962	1.42981	2	TRUE	0.397552
3.05563	0.41313	0.135203	2	TRUE	0.00224586
0.236239	0.176215	0.745921	2	TRUE	0.813248
0.0019608	0.00105403	0.537549	2	TRUE	0.998436
0.32212	2.53074	7.8565	2	TRUE	0.747362
0.436663	0.470003	1.07635	2	TRUE	0.662356
0.154941	-0.0809472	0.52244	2	TRUE	0.876868
0.187205	3.4441	18.3975	2	TRUE	0.8515
0.94104	-0.636912	0.676817	2	TRUE	0.346685
0.391157	0.823974	2.1065	2	TRUE	0.695681
0.206202	2.0343	9.86558	2	TRUE	0.836633
0.916945	-1.00147	1.09218	2	TRUE	0.359171
1.1736	0.98114	0.836008	2	TRUE	0.240555
0.130782	0.0997373	0.762623	2	TRUE	0.895948
0.0821532	-0.0845344	1.02898	2	TRUE	0.934525
0.45288	1.61744	3.57146	2	TRUE	0.650635
0.0524528	-3.03081	57.7818	2	TRUE	0.958168
0.332782	2.31105	6.94464	2	TRUE	0.739299
0.599334	0.979702	1.63465	2	TRUE	0.54895
0.328745	-0.296493	0.901895	2	TRUE	0.742349
0.842731	-0.497574	0.590431	2	TRUE	0.399379
0.988627	0.650442	0.657925	2	TRUE	0.322846
0.339997	-0.223034	0.65599	2	TRUE	0.733859
0.657087	-0.64628	0.983554	2	TRUE	0.511125
0.557939	0.185359	0.332221	2	TRUE	0.576886
1.74151	-0.742535	0.426375	2	TRUE	0.0815949
0.690682	2.6034	3.76932	2	TRUE	0.489765
0.942479	1.27197	1.3496	2	TRUE	0.345947
0.465108	-0.840275	1.80662	2	TRUE	0.641854
0.0819163	-0.111469	1.36077	2	TRUE	0.934713
0.14484	-0.111839	0.772155	2	TRUE	0.884838
0.25708	0.151545	0.589485	2	TRUE	0.797117
0.101018	-0.140296	1.38882	2	TRUE	0.919536
0.161201	-0.264749	1.64235	2	TRUE	0.871935
0.880089	-0.780919	0.887318	2	TRUE	0.378811
1.87325	-1.07537	0.574068	2	TRUE	0.061034
0.172483	0.47383	2.74711	2	TRUE	0.863058
0.590241	1.01082	1.71255	2	TRUE	0.555029
1.05254	1.22505	1.1639	2	TRUE	0.292553
2.28357	-1.12331	0.49191	2	TRUE	0.0223967
0.068322	-0.115197	1.68609	2	TRUE	0.945529
0.237173	-0.262737	1.10779	2	TRUE	0.812522
0.768697	-0.81683	1.06262	2	TRUE	0.442073
0.954519	-1.07383	1.125	2	TRUE	0.339821
1.35201	-1.87943	1.3901	2	TRUE	0.176373
0.0705723	-0.0513423	0.727514	2	TRUE	0.943738
0.822038	-1.06093	1.29061	2	TRUE	0.411055
2.79848	-1.20649	0.431124	2	TRUE	0.00513437
0.0419961	-0.0447331	1.06517	2	TRUE	0.966502
1.31721	-0.717274	0.54454	2	TRUE	0.187768
0.0768346	-1.36522	17.7683	2	TRUE	0.938755
0.560349	2.00367	3.57576	2	TRUE	0.575242
0.924947	-0.460192	0.497533	2	TRUE	0.354993
0.10216	0.0683868	0.669409	2	TRUE	0.91863
1.6651	-0.629243	0.377901	2	TRUE	0.095893
0.217991	0.157007	0.720245	2	TRUE	0.827436
0.123799	-0.127897	1.0331	2	TRUE	0.901475
0.166601	-0.611699	3.67165	2	TRUE	0.867684
0.17845	0.248425	1.39212	2	TRUE	0.858369
1.76399	-0.935834	0.530521	2	TRUE	0.0777338
0.0337245	0.0553253	1.64051	2	TRUE	0.973097
1.34984	-1.38566	1.02654	2	TRUE	0.177068
0.444865	-0.709652	1.59521	2	TRUE	0.656417
1.57371	0.530808	0.337298	2	TRUE	0.115555
0.0815098	-0.103297	1.2673	2	TRUE	0.935037
2.38594	-0.751275	0.314876	2	TRUE	0.0170357
0.196132	-0.196023	0.999446	2	TRUE	0.844507
0.290262	-0.290172	0.999691	2	TRUE	0.771616
1.31321	1.50022	1.14241	2	TRUE	0.189113
0.955376	-0.784355	0.820991	2	TRUE	0.339387
0.0650449	-0.0562505	0.864794	2	TRUE	0.948138
0.540323	1.68617	3.12067	2	TRUE	0.588974
0.321512	1.21951	3.79306	2	TRUE	0.747823
0.986552	-1.1665	1.1824	2	TRUE	0.323862
0.847326	1.67712	1.97931	2	TRUE	0.396813
0.634567	0.577469	0.910019	2	TRUE	0.525711
0.459071	0.922279	2.00901	2	TRUE	0.646183
0.0459882	0.0254585	0.553587	2	TRUE	0.96332
1.06258	0.588238	0.553593	2	TRUE	0.287972
0.699433	0.512096	0.732158	2	TRUE	0.484281
0.0891872	-0.0322383	0.361468	2	TRUE	0.928933
0.557444	0.493546	0.885373	2	TRUE	0.577224
0.131099	-0.20054	1.52969	2	TRUE	0.895697
2.88761	-0.865474	0.29972	2	TRUE	0.00388186
0.607305	-0.678219	1.11677	2	TRUE	0.543648
0.28758	-0.160054	0.556555	2	TRUE	0.773668
0.870979	0.861217	0.988792	2	TRUE	0.383766
0.148062	-0.211082	1.42564	2	TRUE	0.882294
0.337676	0.2662	0.78833	2	TRUE	0.735607
0.46253	-1.95052	4.21707	2	TRUE	0.643701
0.721811	1.82537	2.52887	2	TRUE	0.470411
2.32733	-1.37537	0.590963	2	TRUE	0.0199475
0.600805	2.4441	4.06805	2	TRUE	0.54797
0.346042	0.52859	1.52753	2	TRUE	0.729311
0.656404	0.714418	1.08838	2	TRUE	0.511564
0.0716623	-0.0602296	0.840465	2	TRUE	0.942871
1.04528	-1.19434	1.1426	2	TRUE	0.295894
0.130604	1.12661	8.62617	2	TRUE	0.896089
0.264117	-2.66004	10.0714	2	TRUE	0.79169
1.03517	-3.1844	3.07621	2	TRUE	0.300589
2.40225	-1.02086	0.424962	2	TRUE	0.0162946
0.462881	0.646566	1.39683	2	TRUE	0.64345
0.972547	1.03124	1.06035	2	TRUE	0.330779
0.407147	-0.671378	1.64898	2	TRUE	0.6839
0.21622	-0.140349	0.649101	2	TRUE	0.828816
1.12455	1.86628	1.65958	2	TRUE	0.260778
1.15659	-1.16732	1.00928	2	TRUE	0.247442
0.0548171	-0.0695927	1.26954	2	TRUE	0.956284
0.177261	-0.20305	1.14548	2	TRUE	0.859303
0.985347	1.92863	1.95732	2	TRUE	0.324454
0.457647	0.743141	1.62383	2	TRUE	0.647206
0.741219	-0.589712	0.795597	2	TRUE	0.45856
0.176094	4.22846	24.0125	2	TRUE	0.86022
1.88758	-0.809246	0.428722	2	TRUE	0.0590825
0.203233	-0.135615	0.66729	2	TRUE	0.838953
0.283766	0.239317	0.843359	2	TRUE	0.77659
0.810745	1.13618	1.40141	2	TRUE	0.417512
0.43671	0.332385	0.761112	2	TRUE	0.662322
0.626596	-0.717999	1.14587	2	TRUE	0.530924
0.367298	-0.128532	0.34994	2	TRUE	0.713397
1.07339	1.97359	1.83865	2	TRUE	0.283095
0.478373	0.48809	1.02031	2	TRUE	0.632385
0.814325	0.577625	0.709329	2	TRUE	0.415459
0.673764	2.03028	3.01334	2	TRUE	0.500461
0.50996	1.54114	3.02207	2	TRUE	0.610079
0.296369	0.315187	1.06349	2	TRUE	0.766948
0.0912663	0.0909839	0.996906	2	TRUE	0.927281
0.700096	1.14224	1.63155	2	TRUE	0.483867
0.592129	-1.14919	1.94078	2	TRUE	0.553765
0.113205	-0.102254	0.903266	2	TRUE	0.909868
1.65859	-0.723837	0.436416	2	TRUE	0.0971975
0.111932	3.73015	33.3253	2	TRUE	0.910878
1.24211	-0.756064	0.608693	2	TRUE	0.214196
0.2748	0.15292	0.556477	2	TRUE	0.78347
1.22752	1.26502	1.03055	2	TRUE	0.219625
0.215942	2.94126	13.6206	2	TRUE	0.829033
0.284307	0.177649	0.624848	2	TRUE	0.776175
0.0601214	0.184743	3.07284	2	TRUE	0.952059
0.0798269	-0.0806627	1.01047	2	TRUE	0.936375
1.32906	-0.912276	0.686408	2	TRUE	0.183829
0.703562	1.31467	1.86859	2	TRUE	0.481706
1.06505	0.47875	0.449511	2	TRUE	0.286855
0.351994	-0.230446	0.654685	2	TRUE	0.724843
0.837272	0.920872	1.09985	2	TRUE	0.40244
0.603427	-1.34629	2.23107	2	TRUE	0.546224
0.233646	-0.11767	0.503628	2	TRUE	0.81526
0.0329977	0.0217479	0.659072	2	TRUE	0.973676
1.63714	0.559324	0.341648	2	TRUE	0.101602
0.275983	-0.176734	0.640378	2	TRUE	0.782561
0.0245506	0.0169345	0.689779	2	TRUE	0.980413
1.77229	1.06305	0.599818	2	TRUE	0.0763467
0.304635	0.780411	2.56179	2	TRUE	0.760644
0.722206	0.749055	1.03718	2	TRUE	0.470168
0.209734	-0.194929	0.929412	2	TRUE	0.833875
0.452278	-0.163934	0.362463	2	TRUE	0.651069
0.575203	0.304736	0.529789	2	TRUE	0.565154
1.07225	1.84835	1.7238	2	TRUE	0.283606
0.252958	-0.63113	2.49499	2	TRUE	0.8003
1.62875	1.91914	1.17829	2	TRUE	0.103367
0.353608	-0.308729	0.87308	2	TRUE	0.723632
0.534694	-0.986263	1.84454	2	TRUE	0.592861
0.568882	-0.497527	0.874571	2	TRUE	0.569436
1.05479	0.90402	0.857061	2	TRUE	0.291521
0.367261	1.21526	3.30898	2	TRUE	0.713424
0.561169	-0.402961	0.718074	2	TRUE	0.574682
0.867061	-0.90785	1.04704	2	TRUE	0.385909
0.782391	0.500954	0.640286	2	TRUE	0.433985
0.282821	-0.158044	0.558811	2	TRUE	0.777314
0.528917	-0.334584	0.632583	2	TRUE	0.596863
0.363016	0.105593	0.290878	2	TRUE	0.716593
2.34786	-0.94545	0.402685	2	TRUE	0.0188815
1.34036	-1.3095	0.976979	2	TRUE	0.180129
0.750739	-0.529698	0.705569	2	TRUE	0.45281
1.10963	-1.17076	1.05509	2	TRUE	0.267157
0.0828288	-0.0496489	0.599416	2	TRUE	0.933988
0.169142	0.193515	1.14409	2	TRUE	0.865685
0.729054	1.21092	1.66095	2	TRUE	0.465969
0.196692	-0.159577	0.811306	2	TRUE	0.844069
1.10781	1.70796	1.54174	2	TRUE	0.267944
0.415681	-0.388483	0.93457	2	TRUE	0.677644
1.40219	0.62662	0.446886	2	TRUE	0.160857
0.724664	0.415885	0.5739	2	TRUE	0.468658
0.758076	0.68419	0.902535	2	TRUE	0.448406
0.262577	0.351861	1.34003	2	TRUE	0.792877
0.730444	0.315376	0.43176	2	TRUE	0.465119
0.579821	0.438926	0.757003	2	TRUE	0.562035
0.351082	-0.122012	0.347532	2	TRUE	0.725527
0.0944331	-0.0440745	0.466727	2	TRUE	0.924765
0.385301	1.77576	4.60876	2	TRUE	0.700015
0.318358	-0.38578	1.21178	2	TRUE	0.750213
0.45141	0.629034	1.39349	2	TRUE	0.651694
0.171163	-0.110735	0.646955	2	TRUE	0.864096
0.72483	1.1387	1.57099	2	TRUE	0.468557
1.08218	-0.525776	0.485849	2	TRUE	0.279172
0.406282	0.234448	0.577057	2	TRUE	0.684535
0.845172	-1.23281	1.45865	2	TRUE	0.398015
1.15967	1.73776	1.49849	2	TRUE	0.246183
0.122369	-0.272357	2.2257	2	TRUE	0.902607
0.449538	-0.462674	1.02922	2	TRUE	0.653044
0.670383	-0.2851	0.425279	2	TRUE	0.502613
1.06691	-0.50079	0.469383	2	TRUE	0.286012
1.1067	-1.39875	1.2639	2	TRUE	0.268425
0.122554	0.075769	0.618248	2	TRUE	0.90246
1.02183	-1.55078	1.51765	2	TRUE	0.306861
0.325625	0.945174	2.90265	2	TRUE	0.744708
0.020041	-0.0271213	1.35329	2	TRUE	0.984011
0.0105697	-0.0258794	2.44845	2	TRUE	0.991567
0.047862	0.0164041	0.342738	2	TRUE	0.961826
2.33354	0.460536	0.197355	2	TRUE	0.0196197
0.908757	0.65146	0.716869	2	TRUE	0.363478
0.544234	0.483211	0.887874	2	TRUE	0.58628
0.552373	0.563703	1.02051	2	TRUE	0.580693
0.764176	0.608445	0.796211	2	TRUE	0.444762
0.234709	0.197355	0.84085	2	TRUE	0.814435
0.171664	-0.37837	2.20414	2	TRUE	0.863702
0.158184	0.077863	0.49223	2	TRUE	0.874312
0.911184	-1.14215	1.25347	2	TRUE	0.362198
0.546055	0.547947	1.00346	2	TRUE	0.585028
0.736152	-0.322722	0.438391	2	TRUE	0.461638
5.48654	0.80778	0.147229	2	TRUE	4.09889e-08
0.350165	-2.34525	6.69755	2	TRUE	0.726215
0.0597256	1.67355	28.0207	2	TRUE	0.952374
0.49036	-0.42193	0.860448	2	TRUE	0.623879
0.0272481	0.021836	0.801378	2	TRUE	0.978262
0.772306	-0.540004	0.69921	2	TRUE	0.439933
0.947752	-0.530667	0.559922	2	TRUE	0.343256
0.3886	-0.289662	0.745398	2	TRUE	0.697572
0.119232	-0.431712	3.62078	2	TRUE	0.905092
0.0976772	-0.102596	1.05036	2	TRUE	0.922189
0.331269	1.12562	3.3979	2	TRUE	0.740441
0.964373	-0.874137	0.90643	2	TRUE	0.334859
0.1327	0.113852	0.857969	2	TRUE	0.894431
0.428747	0.251981	0.587715	2	TRUE	0.668107
0.378072	0.183495	0.485345	2	TRUE	0.705377
1.1827	-1.33818	1.13146	2	TRUE	0.236929
1.00802	0.61939	0.61446	2	TRUE	0.313444
0.0846824	-0.114021	1.34645	2	TRUE	0.932514
0.915192	1.09604	1.1976	2	TRUE	0.360091
0.464875	0.246553	0.530365	2	TRUE	0.642021
1.05043	-0.917655	0.873597	2	TRUE	0.293519
0.123544	-0.17607	1.42516	2	TRUE	0.901676
0.117669	2.59161	22.0247	2	TRUE	0.90633
0.550425	1.4552	2.64378	2	TRUE	0.582028
0.630162	-0.379176	0.601713	2	TRUE	0.528589
0.615483	0.86019	1.39758	2	TRUE	0.538236
3.78466	1.29467	0.342084	2	TRUE	0.000153917
0.51928	0.299147	0.576081	2	TRUE	0.603565
0.752099	0.352632	0.468863	2	TRUE	0.451992
0.422738	-0.807686	1.91061	2	TRUE	0.672487
0.654072	-0.782538	1.19641	2	TRUE	0.513065
0.342771	0.905387	2.64138	2	TRUE	0.731771
0.890685	-0.763774	0.857513	2	TRUE	0.373098
0.317935	0.33373	1.04968	2	TRUE	0.750534
0.656958	-0.47348	0.720717	2	TRUE	0.511208
0.792764	-2.05911	2.59738	2	TRUE	0.427915
0.0679993	0.0512985	0.754397	2	TRUE	0.945786
0.923852	-0.396224	0.428883	2	TRUE	0.355563
1.52965	0.59301	0.387676	2	TRUE	0.126102
0.294497	0.202841	0.688771	2	TRUE	0.768378
0.972432	-0.51983	0.534566	2	TRUE	0.330836
0.332681	-0.117918	0.354447	2	TRUE	0.739375
0.0565337	-0.053361	0.943881	2	TRUE	0.954917
0.942561	2.08822	2.21547	2	TRUE	0.345905
0.0965108	0.0264777	0.274349	2	TRUE	0.923115
0.785198	-0.76621	0.975817	2	TRUE	0.432338
1.18318	-0.364629	0.308177	2	TRUE	0.236736
0.379814	-0.593919	1.56371	2	TRUE	0.704084
1.20316	0.834151	0.693299	2	TRUE	0.228914
0.323949	-0.117147	0.361621	2	TRUE	0.745977
1.85529	-1.792	0.965885	2	TRUE	0.0635549
0.660122	0.349692	0.529738	2	TRUE	0.509175
0.381834	-0.220131	0.57651	2	TRUE	0.702584
0.0274801	-0.0222223	0.80867	2	TRUE	0.978077
0.556784	0.427362	0.767555	2	TRUE	0.577675
0.452865	0.302336	0.667607	2	TRUE	0.650646
0.670901	-0.706546	1.05313	2	TRUE	0.502284
0.413593	-0.779947	1.88579	2	TRUE	0.679172
0.174029	0.428155	2.46024	2	TRUE	0.861842
1.28605	1.33562	1.03854	2	TRUE	0.198426
0.675731	0.378634	0.560333	2	TRUE	0.499212
0.651368	1.05071	1.61308	2	TRUE	0.514809
0.599559	1.48445	2.47591	2	TRUE	0.5488
1.93535	-0.67325	0.34787	2	TRUE	0.0529479
1.04987	-0.727839	0.693264	2	TRUE	0.293776
0.258154	0.199215	0.771693	2	TRUE	0.796288
0.450677	1.94196	4.30899	2	TRUE	0.652222
0.120453	-0.0582141	0.483294	2	TRUE	0.904124
0.121919	-0.214435	1.75883	2	TRUE	0.902963
0.151922	0.10462	0.688641	2	TRUE	0.879248
0.935547	-1.30859	1.39874	2	TRUE	0.349506
1.29535	-0.590293	0.455703	2	TRUE	0.195201
0.903518	1.4383	1.59189	2	TRUE	0.366251
0.370125	0.364774	0.985542	2	TRUE	0.711289
0.458868	0.507451	1.10587	2	TRUE	0.646329
1.87152	-1.27084	0.679044	2	TRUE	0.0612734
0.38854	0.381776	0.98259	2	TRUE	0.697616
0.526462	0.636671	1.20934	2	TRUE	0.598567
0.152586	0.264037	1.73042	2	TRUE	0.878725
0.202488	0.620998	3.06683	2	TRUE	0.839535
0.579073	0.749817	1.29486	2	TRUE	0.56254
0.578667	0.616959	1.06617	2	TRUE	0.562814
0.211927	-0.234291	1.10553	2	TRUE	0.832164
0.341828	-0.193531	0.566164	2	TRUE	0.73248
0.450591	-0.316036	0.70138	2	TRUE	0.652284
0.0337023	0.0296651	0.880211	2	TRUE	0.973115
0.624379	-0.377747	0.604996	2	TRUE	0.532379
0.0195718	-0.0293148	1.49781	2	TRUE	0.984385
0.217526	0.167319	0.769191	2	TRUE	0.827798
1.06173	-1.37853	1.29838	2	TRUE	0.288359
0.0820377	0.0858194	1.0461	2	TRUE	0.934617
0.351206	0.43817	1.24762	2	TRUE	0.725434
1.02151	0.95443	0.93433	2	TRUE	0.307012
0.0690259	-0.0939252	1.36072	2	TRUE	0.944969
1.66937	-0.841116	0.503854	2	TRUE	0.095045
0.863193	0.895936	1.03793	2	TRUE	0.388031
0.358826	-1.30188	3.62815	2	TRUE	0.719725
0.886684	0.256038	0.288759	2	TRUE	0.375249
0.269046	-3.27895	12.1873	2	TRUE	0.787894
0.711451	1.04132	1.46366	2	TRUE	0.476805
1.30199	0.363195	0.278954	2	TRUE	0.19292
0.126126	0.0859766	0.681673	2	TRUE	0.899632
3.61259	0.551596	0.152687	2	TRUE	0.000303159
1.0253	1.66669	1.62556	2	TRUE	0.305222
1.40428	-0.460585	0.327986	2	TRUE	0.160235
1.08943	-1.07467	0.986451	2	TRUE	0.275965
0.873269	-1.07907	1.23567	2	TRUE	0.382517
0.160973	3.8808	24.1084	2	TRUE	0.872115

### Sheet: RPE
Z_score	log_fc	se	paramindex_best	conv	p_val
0.423214	-0.670421	1.58412	2	TRUE	0.672139
2.12358	1.83659	0.864856	2	TRUE	0.0337054
1.38213	3.30005	2.38766	2	TRUE	0.166932
1.55801	1.41012	0.905078	2	TRUE	0.11923
2.63713	1.31073	0.49703	2	TRUE	0.00836119
1.05794	0.684893	0.647383	2	TRUE	0.290082
0.262771	-1.88261	7.16446	2	TRUE	0.792727
0.631927	-0.928697	1.46963	2	TRUE	0.527434
0.0125453	-0.00770258	0.613982	2	TRUE	0.989991
0.524299	0.997745	1.90301	2	TRUE	0.600071
1.32167	2.55021	1.92954	2	TRUE	0.186278
0.199814	0.212375	1.06286	2	TRUE	0.841626
0.244032	-0.418225	1.71381	2	TRUE	0.807206
0.273844	-1.14003	4.16307	2	TRUE	0.784205
0.103716	-0.0628339	0.605823	2	TRUE	0.917394
0.317219	-0.805654	2.53974	2	TRUE	0.751078
1.90844	0.782224	0.409876	2	TRUE	0.0563345
0.194947	-1.87451	9.61546	2	TRUE	0.845434
1.21868	0.700045	0.574429	2	TRUE	0.222966
1.65061	1.33256	0.807314	2	TRUE	0.098819
1.35327	1.16726	0.862543	2	TRUE	0.175969
0.479145	-1.1546	2.40971	2	TRUE	0.631835
0.122671	-0.186405	1.51955	2	TRUE	0.902368
0.550147	-0.302205	0.549316	2	TRUE	0.582219
0.359822	0.215614	0.599224	2	TRUE	0.71898
0.0591921	0.0648947	1.09634	2	TRUE	0.952799
0.225354	-0.169634	0.752747	2	TRUE	0.821704
0.764383	0.211705	0.276962	2	TRUE	0.444639
0.731524	0.676738	0.925106	2	TRUE	0.464459
0.313776	0.372258	1.18638	2	TRUE	0.753691
0.641016	0.406715	0.634485	2	TRUE	0.521512
0.122355	-0.228173	1.86485	2	TRUE	0.902618
0.36831	-1.0444	2.83564	2	TRUE	0.712642
1.36765	0.897928	0.656547	2	TRUE	0.171421
1.97327	1.23229	0.624494	2	TRUE	0.048465
0.520868	-0.741766	1.4241	2	TRUE	0.602459
0.0980264	-0.160105	1.63329	2	TRUE	0.921911
3.60969	1.90391	0.527443	2	TRUE	0.000306566
0.0263711	0.0529594	2.00824	2	TRUE	0.978961
2.04743	1.812	0.885013	2	TRUE	0.0406156
2.47446	0.967871	0.391144	2	TRUE	0.0133438
0.745691	0.639756	0.857937	2	TRUE	0.455854
1.62094	0.584611	0.360661	2	TRUE	0.10503
0.961362	0.876378	0.911601	2	TRUE	0.33637
0.272885	-1.46105	5.35407	2	TRUE	0.784942
1.68575	1.77251	1.05146	2	TRUE	0.0918435
0.549104	0.921805	1.67874	2	TRUE	0.582934
2.76814	2.79953	1.01134	2	TRUE	0.0056377
0.334637	-0.890324	2.66057	2	TRUE	0.737899
0.563865	0.550212	0.975786	2	TRUE	0.572846
0.395078	0.317816	0.804438	2	TRUE	0.692785
1.65788	1.65493	0.998219	2	TRUE	0.0973412
0.447538	-1.32844	2.96834	2	TRUE	0.654486
0.208432	-0.388812	1.86542	2	TRUE	0.834892
0.00517173	-0.00345582	0.668214	2	TRUE	0.995874
1.07355	0.790147	0.736012	2	TRUE	0.283023
0.226815	0.090666	0.399736	2	TRUE	0.820568
0.19005	0.0532844	0.28037	2	TRUE	0.84927
0.626875	0.526713	0.84022	2	TRUE	0.530741
0.281551	-0.171651	0.609664	2	TRUE	0.778288
0.495715	-0.72665	1.46586	2	TRUE	0.620095
0.976156	0.263318	0.26975	2	TRUE	0.328987
0.312228	0.279452	0.895023	2	TRUE	0.754867
0.488469	0.530901	1.08687	2	TRUE	0.625218
2.81871	1.48211	0.525812	2	TRUE	0.0048217
1.04702	-1.13699	1.08593	2	TRUE	0.295091
1.52602	1.08487	0.710915	2	TRUE	0.127005
0.0353298	-0.0462496	1.30908	2	TRUE	0.971817
0.419854	0.452077	1.07675	2	TRUE	0.674592
0.150535	0.0827186	0.549496	2	TRUE	0.880342
2.88775	1.79945	0.623131	2	TRUE	0.00388008
1.65841	-1.11099	0.669917	2	TRUE	0.0972356
2.83414	2.28292	0.805506	2	TRUE	0.00459492
1.05011	0.302402	0.287971	2	TRUE	0.293667
0.145569	0.111866	0.768477	2	TRUE	0.884262
0.0344538	0.0631329	1.83239	2	TRUE	0.972515
0.163907	0.094278	0.575192	2	TRUE	0.869804
5.43339	-0.588022	0.108224	2	TRUE	5.52929e-08
0.287382	-0.344172	1.19761	2	TRUE	0.77382
1.99703	1.3016	0.651771	2	TRUE	0.0458223
1.52298	0.738965	0.48521	2	TRUE	0.127764
0.169718	0.0975077	0.574527	2	TRUE	0.865232
0.366166	-0.800171	2.18527	2	TRUE	0.714241
0.0707813	-0.137928	1.94865	2	TRUE	0.943572
0.463107	-1.96687	4.24711	2	TRUE	0.643288
1.56683	0.580337	0.370388	2	TRUE	0.117154
1.34922	0.642135	0.475932	2	TRUE	0.177268
0.589659	-0.517833	0.878191	2	TRUE	0.55542
0.0171641	-0.0163693	0.953694	2	TRUE	0.986306
3.02283	1.8513	0.612441	2	TRUE	0.00250425
0.493063	0.55244	1.12043	2	TRUE	0.621968
0.285714	0.1593	0.557548	2	TRUE	0.775097
0.455365	-0.53451	1.17381	2	TRUE	0.648847
0.562924	-0.239838	0.426058	2	TRUE	0.573487
0.117551	-0.149085	1.26826	2	TRUE	0.906423
2.06507	0.885534	0.428815	2	TRUE	0.0389163
1.14598	0.513822	0.448367	2	TRUE	0.251801
3.49551	1.08975	0.311757	2	TRUE	0.000473158
0.807189	1.08743	1.34718	2	TRUE	0.419557
1.15224	1.5015	1.30311	2	TRUE	0.249222
0.488912	0.312486	0.639146	2	TRUE	0.624904
0.229455	-0.0744479	0.324456	2	TRUE	0.818516
1.64663	0.950625	0.577315	2	TRUE	0.0996339
2.96363	1.16926	0.394538	2	TRUE	0.00304034
0.0291036	-0.03541	1.21669	2	TRUE	0.976782
0.281646	0.234099	0.831181	2	TRUE	0.778215
1.1842	-0.57064	0.48188	2	TRUE	0.236336
0.710735	-1.33675	1.8808	2	TRUE	0.477248
0.189282	-0.254553	1.34484	2	TRUE	0.849872
0.224498	-0.207312	0.923446	2	TRUE	0.82237
0.302509	0.168915	0.55838	2	TRUE	0.762264
1.13744	0.697731	0.613421	2	TRUE	0.255354
0.288383	-0.589115	2.04282	2	TRUE	0.773053
0.248063	-0.956368	3.85535	2	TRUE	0.804086
2.29208	1.40974	0.615046	2	TRUE	0.0219008
0.482551	0.64901	1.34495	2	TRUE	0.629414
0.500874	-0.961499	1.91964	2	TRUE	0.61646
0.303292	-0.947488	3.12401	2	TRUE	0.761667
0.285229	0.199797	0.700479	2	TRUE	0.775469
0.343601	0.241852	0.703874	2	TRUE	0.731146
0.308728	0.607307	1.96713	2	TRUE	0.757529
0.889429	0.561362	0.631149	2	TRUE	0.373772
0.907559	0.760103	0.837525	2	TRUE	0.364111
0.675261	-1.44997	2.14728	2	TRUE	0.49951
0.341119	-1.02134	2.99408	2	TRUE	0.733014
1.28231	0.985274	0.768358	2	TRUE	0.199734
0.256703	-0.93647	3.64807	2	TRUE	0.797408
0.495083	-0.2425	0.489817	2	TRUE	0.620541
0.0703087	-0.0887514	1.26231	2	TRUE	0.943948
2.78465	1.13972	0.409285	2	TRUE	0.00535861
1.09007	1.09389	1.0035	2	TRUE	0.275681
3.06005	1.8059	0.590154	2	TRUE	0.00221297
0.686812	-0.84294	1.22732	2	TRUE	0.492201
1.39792	1.07868	0.771632	2	TRUE	0.162136
0.13123	0.41192	3.13893	2	TRUE	0.895594
1.73428	0.801353	0.462067	2	TRUE	0.0828685
1.36233	-0.825533	0.605972	2	TRUE	0.173094
0.399853	-2.18184	5.4566	2	TRUE	0.689264
1.41411	1.02466	0.724594	2	TRUE	0.157329
3.14657	1.9542	0.621057	2	TRUE	0.00165199
0.840233	0.238028	0.283288	2	TRUE	0.400778
0.524305	0.593154	1.13132	2	TRUE	0.600066
0.813174	0.201093	0.247293	2	TRUE	0.416118
2.00843	1.94777	0.969798	2	TRUE	0.0445972
1.12426	2.99804	2.66668	2	TRUE	0.260902
2.12052	0.90222	0.425471	2	TRUE	0.0339621
0.326236	-0.623706	1.91183	2	TRUE	0.744246
0.436025	-1.35195	3.10063	2	TRUE	0.662819
1.78692	0.946587	0.529732	2	TRUE	0.073951
2.1577	1.52741	0.707886	2	TRUE	0.0309512
0.386572	-0.956914	2.47539	2	TRUE	0.699073
1.15992	0.59361	0.511768	2	TRUE	0.246082
0.604476	0.366199	0.605812	2	TRUE	0.545527
0.403911	0.522067	1.29253	2	TRUE	0.686278
1.62932	1.87717	1.15212	2	TRUE	0.103246
0.894932	0.572467	0.639676	2	TRUE	0.370824
1.08088	0.789839	0.730739	2	TRUE	0.279752
0.0967625	0.0764576	0.790158	2	TRUE	0.922915
0.79858	0.553833	0.693523	2	TRUE	0.424534
1.08069	-1.00399	0.929027	2	TRUE	0.279836
0.762675	0.411298	0.539283	2	TRUE	0.445657
2.31177	2.05323	0.88816	2	TRUE	0.0207902
0.945758	1.0906	1.15315	2	TRUE	0.344272
0.0889779	-3.52629	39.631	2	TRUE	0.929099
2.92094	1.08552	0.371634	2	TRUE	0.00348974
0.129942	-0.455563	3.50589	2	TRUE	0.896612
0.421014	-1.04683	2.48644	2	TRUE	0.673745
0.00952827	0.0149828	1.57246	2	TRUE	0.992398
0.257609	-0.418994	1.62647	2	TRUE	0.796709
0.784202	-1.39721	1.7817	2	TRUE	0.432922
0.699954	0.299806	0.428323	2	TRUE	0.483956
0.195174	0.240541	1.23245	2	TRUE	0.845257
0.587813	0.481063	0.818395	2	TRUE	0.556658
1.80847	1.23663	0.6838	2	TRUE	0.0705329
0.9012	0.442359	0.490856	2	TRUE	0.367482
0.11489	-0.1536	1.33692	2	TRUE	0.908532
0.30572	0.235672	0.770875	2	TRUE	0.759817
0.27577	0.291561	1.05726	2	TRUE	0.782725
1.33733	1.32125	0.987972	2	TRUE	0.181115
0.863349	1.07588	1.24617	2	TRUE	0.387945
1.32416	-0.537296	0.405763	2	TRUE	0.185449
0.508503	-1.33628	2.62786	2	TRUE	0.6111
1.53609	0.911272	0.593242	2	TRUE	0.124517
2.64668	1.51664	0.573037	2	TRUE	0.00812874
0.361572	0.19715	0.545258	2	TRUE	0.717672
0.133447	0.143808	1.07764	2	TRUE	0.89384
0.239695	-0.513561	2.14256	2	TRUE	0.810567
0.686487	-0.565224	0.823357	2	TRUE	0.492406
2.37141	0.904666	0.381488	2	TRUE	0.0177202
0.626416	-1.46403	2.33716	2	TRUE	0.531042
0.0345024	-0.267306	7.74746	2	TRUE	0.972477
0.316636	0.259635	0.81998	2	TRUE	0.75152
0.066606	-0.0786949	1.1815	2	TRUE	0.946895
0.748497	-0.602565	0.805034	2	TRUE	0.45416
0.555384	0.351483	0.632864	2	TRUE	0.578632
0.0457497	-0.0288405	0.630397	2	TRUE	0.96351
0.0845094	0.05211	0.616617	2	TRUE	0.932651
0.666209	-0.334728	0.502436	2	TRUE	0.505277
0.409835	0.41026	1.00104	2	TRUE	0.681927
1.89209	0.871816	0.460768	2	TRUE	0.0584784
1.00122	0.422263	0.421749	2	TRUE	0.316721
2.15785	1.23543	0.57253	2	TRUE	0.0309397
2.69751	2.44907	0.907898	2	TRUE	0.00698593
0.184762	-0.540512	2.92545	2	TRUE	0.853415
0.0304059	0.0411537	1.35348	2	TRUE	0.975743
0.531816	0.460425	0.865759	2	TRUE	0.594853
0.0679428	-0.0684516	1.00749	2	TRUE	0.945831
1.44505	1.40557	0.972682	2	TRUE	0.148444
1.11773	1.60162	1.43292	2	TRUE	0.263682
0.148607	-0.0856082	0.576071	2	TRUE	0.881864
0.125338	0.0677424	0.540478	2	TRUE	0.900256
0.178803	0.228772	1.27946	2	TRUE	0.858092
0.403185	0.289912	0.719055	2	TRUE	0.686813
0.925003	-0.24594	0.26588	2	TRUE	0.354964
1.23457	0.883626	0.715734	2	TRUE	0.216989
0.289012	0.196658	0.68045	2	TRUE	0.772572
0.208752	0.181554	0.869713	2	TRUE	0.834642
0.482017	-0.224212	0.465153	2	TRUE	0.629794
0.375695	-0.50522	1.34476	2	TRUE	0.707144
0.0612723	-0.0450689	0.735552	2	TRUE	0.951142
0.188121	-0.426373	2.26648	2	TRUE	0.850782
0.145781	-0.0960858	0.659112	2	TRUE	0.884094
1.3677	0.635609	0.464729	2	TRUE	0.171407
0.925506	1.61098	1.74065	2	TRUE	0.354703
0.287722	0.403299	1.4017	2	TRUE	0.77356
2.24365	1.68018	0.748861	2	TRUE	0.0248549
0.736994	-0.924032	1.25379	2	TRUE	0.461126
0.861829	0.844688	0.980111	2	TRUE	0.388782
1.09923	1.95539	1.77887	2	TRUE	0.271666
0.305418	-1.0646	3.48572	2	TRUE	0.760048
0.118384	-0.509598	4.30461	2	TRUE	0.905763
0.292578	0.248362	0.848875	2	TRUE	0.769845
0.894455	1.11227	1.24352	2	TRUE	0.371078
1.10914	0.904628	0.815612	2	TRUE	0.267369
0.97305	0.889191	0.913818	2	TRUE	0.330528
1.45112	1.46566	1.01002	2	TRUE	0.146747
0.286736	-1.50095	5.23459	2	TRUE	0.774314
1.61218	1.13531	0.704211	2	TRUE	0.106923
0.917383	1.77185	1.93142	2	TRUE	0.358942
0.151121	-0.199169	1.31794	2	TRUE	0.87988
1.55564	0.97024	0.62369	2	TRUE	0.119793
1.72913	0.782055	0.452284	2	TRUE	0.0837867
0.275314	-0.490583	1.78191	2	TRUE	0.783075
0.101943	-0.113403	1.11242	2	TRUE	0.918802
0.965721	0.103446	0.107118	2	TRUE	0.334184
0.266096	-0.254972	0.958198	2	TRUE	0.790166
1.4644	0.254042	0.173479	2	TRUE	0.143085
0.456808	0.393677	0.861799	2	TRUE	0.647809
2.13375	1.11061	0.520495	2	TRUE	0.0328632
0.17782	0.147522	0.829611	2	TRUE	0.858864
0.650676	-0.887021	1.36323	2	TRUE	0.515256
0.0499584	-0.0523245	1.04736	2	TRUE	0.960156
1.30762	1.15522	0.883453	2	TRUE	0.191001
0.298064	-0.332235	1.11464	2	TRUE	0.765654
0.856629	0.636497	0.743025	2	TRUE	0.39165
0.190717	-0.14818	0.776961	2	TRUE	0.848748
0.198849	-3.21254	16.1556	2	TRUE	0.842381
0.736907	-1.47153	1.99689	2	TRUE	0.461179
0.194761	-0.448804	2.30438	2	TRUE	0.84558
1.27678	0.940364	0.736509	2	TRUE	0.201678
0.529046	0.333084	0.629594	2	TRUE	0.596774
2.78659	1.54792	0.555489	2	TRUE	0.00532666
0.225981	-0.120695	0.534094	2	TRUE	0.821217
1.06265	0.711225	0.669291	2	TRUE	0.287939
0.404111	-0.0831689	0.205807	2	TRUE	0.686131
1.90623	1.73811	0.911801	2	TRUE	0.0566199
2.33145	0.468016	0.20074	2	TRUE	0.0197297
0.192535	-0.203523	1.05707	2	TRUE	0.847323
0.260176	0.133421	0.512811	2	TRUE	0.794728
1.61729	-0.649532	0.401618	2	TRUE	0.105817
2.62043	1.42569	0.544066	2	TRUE	0.0087818
0.338533	0.332758	0.98294	2	TRUE	0.734961
1.10885	0.708299	0.638772	2	TRUE	0.267497
0.746523	-1.73654	2.32617	2	TRUE	0.455352
1.69317	0.78371	0.462867	2	TRUE	0.090424
1.02457	0.602476	0.588029	2	TRUE	0.305567
1.51301	1.27399	0.842021	2	TRUE	0.130276
0.296311	-0.556916	1.8795	2	TRUE	0.766992
0.164112	0.166498	1.01454	2	TRUE	0.869643
0.0914237	0.117129	1.28117	2	TRUE	0.927156
0.479339	-0.799752	1.66845	2	TRUE	0.631697
0.986431	0.687746	0.697206	2	TRUE	0.323922
1.24273	0.822315	0.661702	2	TRUE	0.213969
0.0955898	-0.575074	6.01606	2	TRUE	0.923846
0.870461	0.822698	0.945129	2	TRUE	0.384049
0.550029	0.499723	0.908539	2	TRUE	0.5823
0.54397	1.80192	3.31253	2	TRUE	0.586462
1.83803	1.01222	0.55071	2	TRUE	0.0660576
0.118543	-0.170725	1.44019	2	TRUE	0.905637
0.41622	-0.56366	1.35424	2	TRUE	0.677249
0.774965	0.604478	0.780007	2	TRUE	0.43836
2.20167	1.26813	0.575984	2	TRUE	0.0276883
0.487756	0.114389	0.234522	2	TRUE	0.625723
0.0932543	-0.0805341	0.863596	2	TRUE	0.925702
0.353893	0.0848382	0.239729	2	TRUE	0.723419
0.278384	0.227473	0.81712	2	TRUE	0.780718
1.03578	-0.390946	0.37744	2	TRUE	0.300303
1.14812	0.582607	0.507446	2	TRUE	0.250921
0.217997	-3.1951	14.6566	2	TRUE	0.827432
0.0283468	0.0408574	1.44134	2	TRUE	0.977386
2.01073	1.03743	0.51595	2	TRUE	0.0443542
1.78163	1.22423	0.687143	2	TRUE	0.0748094
0.395146	-2.20984	5.59247	2	TRUE	0.692735
0.884641	1.49157	1.68607	2	TRUE	0.37635
0.102767	-4.14972	40.3797	2	TRUE	0.918148
1.61868	1.13923	0.703804	2	TRUE	0.105516
0.669213	0.654488	0.977997	2	TRUE	0.50336
0.495735	-1.40641	2.83701	2	TRUE	0.620081
0.0737216	0.306182	4.15322	2	TRUE	0.941232
0.0606918	-3.86626	63.7032	2	TRUE	0.951605
0.575125	-0.613597	1.06689	2	TRUE	0.565207
0.105158	0.139796	1.32938	2	TRUE	0.91625
0.12387	-0.0977276	0.788952	2	TRUE	0.901418
0.0198288	-0.0202962	1.02358	2	TRUE	0.98418
0.273384	0.141847	0.518856	2	TRUE	0.784558
1.89091	-1.26292	0.667887	2	TRUE	0.0586359
0.0823708	-0.123511	1.49945	2	TRUE	0.934352
0.274812	-1.29373	4.70768	2	TRUE	0.783461
0.930453	-1.10231	1.1847	2	TRUE	0.352137
0.58699	0.845278	1.44002	2	TRUE	0.55721
2.40801	1.41412	0.587258	2	TRUE	0.0160396
1.9128	0.751679	0.392973	2	TRUE	0.0557733
0.366076	0.567668	1.55068	2	TRUE	0.714308
1.66972	1.07819	0.645732	2	TRUE	0.0949742
0.582978	0.538018	0.922879	2	TRUE	0.559908
1.76255	0.605709	0.343654	2	TRUE	0.0779759
0.83868	1.19892	1.42953	2	TRUE	0.401649
0.32665	-0.267754	0.819695	2	TRUE	0.743932
0.551763	0.292647	0.530386	2	TRUE	0.581111
0.182022	-0.132319	0.726938	2	TRUE	0.855565
2.85311	1.65586	0.580371	2	TRUE	0.00432931
0.0979365	-0.511457	5.22233	2	TRUE	0.921983
1.84372	0.742163	0.402535	2	TRUE	0.0652236
0.817048	0.383152	0.468947	2	TRUE	0.413901
0.361308	0.475128	1.31502	2	TRUE	0.717869
0.012546	-0.0145574	1.16032	2	TRUE	0.98999
2.8971	1.09989	0.379653	2	TRUE	0.00376635
5.21726	2.24139	0.42961	2	TRUE	1.81584e-07
2.32089	1.41336	0.608973	2	TRUE	0.0202926
0.800537	-1.08142	1.35087	2	TRUE	0.4234
0.568591	0.627907	1.10432	2	TRUE	0.569634
1.44324	-0.18653	0.129245	2	TRUE	0.148954
0.396905	-1.38446	3.48814	2	TRUE	0.691438
1.03966	0.70745	0.680465	2	TRUE	0.298499
0.202731	0.0965815	0.476402	2	TRUE	0.839345
0.544167	1.47578	2.712	2	TRUE	0.586326
1.47767	1.194	0.80803	2	TRUE	0.139496
0.0735641	-0.129182	1.75605	2	TRUE	0.941357
0.419228	-0.285183	0.680256	2	TRUE	0.675049
0.761174	0.36294	0.476816	2	TRUE	0.446553
1.03223	1.08149	1.04772	2	TRUE	0.301966
1.4115	0.51556	0.365257	2	TRUE	0.158097
0.119004	-0.214283	1.80064	2	TRUE	0.905273
0.509216	-0.576725	1.13257	2	TRUE	0.610601
1.74596	1.04787	0.60017	2	TRUE	0.0808182
0.404195	-1.38261	3.42066	2	TRUE	0.686069
0.789387	0.787627	0.99777	2	TRUE	0.429886
2.77935	1.89106	0.680395	2	TRUE	0.00544675
0.112359	-0.150608	1.34042	2	TRUE	0.910539
0.12043	0.0648415	0.538416	2	TRUE	0.904142
0.240083	-0.213382	0.888787	2	TRUE	0.810266
0.115758	0.0980297	0.846848	2	TRUE	0.907844
0.371358	-0.388576	1.04636	2	TRUE	0.710371
0.459784	0.567453	1.23417	2	TRUE	0.645671
0.0540202	0.0231914	0.42931	2	TRUE	0.956919
2.09395	3.38567	1.61688	2	TRUE	0.0362641
0.802144	0.642938	0.801524	2	TRUE	0.42247
0.36791	-2.85334	7.75552	2	TRUE	0.71294
1.73935	1.01414	0.583058	2	TRUE	0.0819729
1.9536	0.955087	0.488885	2	TRUE	0.050748
0.572154	-0.930883	1.62698	2	TRUE	0.567218
0.0328785	0.057655	1.75358	2	TRUE	0.973771
0.463431	-0.660045	1.42426	2	TRUE	0.643055
0.0215412	-0.0265815	1.23398	2	TRUE	0.982814
0.287667	-0.566	1.96755	2	TRUE	0.773602
2.5821	1.03902	0.402394	2	TRUE	0.00982008
1.33101	0.994217	0.746964	2	TRUE	0.183186
1.54895	1.06087	0.684896	2	TRUE	0.121394
0.781722	0.88539	1.13261	2	TRUE	0.434378
0.588652	-1.43825	2.44329	2	TRUE	0.556095
0.551007	0.392238	0.711856	2	TRUE	0.581629
0.417729	-0.495603	1.18642	2	TRUE	0.676145
0.768729	0.544707	0.708581	2	TRUE	0.442054
0.0841098	-0.0386505	0.459524	2	TRUE	0.932969
2.09619	1.84077	0.87815	2	TRUE	0.0360654
2.15287	1.40495	0.652594	2	TRUE	0.0313291
0.262948	0.230262	0.875696	2	TRUE	0.792591
1.54539	1.52827	0.988922	2	TRUE	0.122251
2.83792	1.89067	0.666217	2	TRUE	0.0045408
0.283785	0.544775	1.91968	2	TRUE	0.776576
1.57513	0.57415	0.364511	2	TRUE	0.115227
0.325269	-0.2532	0.778432	2	TRUE	0.744977
0.722605	-1.69173	2.34116	2	TRUE	0.469922
0.14179	-0.148158	1.04491	2	TRUE	0.887246
0.866192	0.638565	0.737209	2	TRUE	0.386385
0.249924	0.194981	0.780159	2	TRUE	0.802646
1.37442	0.430827	0.313461	2	TRUE	0.169312
0.19091	-0.216728	1.13524	2	TRUE	0.848596
0.479656	-0.0983306	0.205002	2	TRUE	0.631472
0.266402	-1.39507	5.2367	2	TRUE	0.78993
0.157418	0.361493	2.29639	2	TRUE	0.874916
0.275419	-0.276634	1.00441	2	TRUE	0.782994
0.898889	0.45796	0.509473	2	TRUE	0.368712
0.340906	0.217507	0.638026	2	TRUE	0.733174
1.77419	-0.366218	0.206414	2	TRUE	0.0760315
1.28436	-0.73663	0.573541	2	TRUE	0.199018
0.182539	-0.168612	0.923705	2	TRUE	0.85516
1.44899	-0.311185	0.21476	2	TRUE	0.147341
0.37245	0.13537	0.363458	2	TRUE	0.709558
1.02954	0.30059	0.291964	2	TRUE	0.303224
0.110614	0.0873486	0.78967	2	TRUE	0.911922
0.16513	0.259855	1.57364	2	TRUE	0.868842
0.345408	-0.426142	1.23374	2	TRUE	0.729788
0.604452	0.516179	0.853962	2	TRUE	0.545543
0.397076	-0.435395	1.0965	2	TRUE	0.691312
2.62266	0.708363	0.270093	2	TRUE	0.00872456
0.963684	0.909898	0.944187	2	TRUE	0.335205
2.55478	1.1573	0.452995	2	TRUE	0.0106254
0.0601928	0.0288189	0.478776	2	TRUE	0.952002
1.27652	1.19857	0.938933	2	TRUE	0.201771
0.258875	-0.439336	1.6971	2	TRUE	0.795732
0.171816	0.193651	1.12708	2	TRUE	0.863582
0.866755	0.73441	0.84731	2	TRUE	0.386076
1.54072	1.15102	0.747063	2	TRUE	0.123384
1.07041	-1.10896	1.03602	2	TRUE	0.284434
0.704328	0.470777	0.668405	2	TRUE	0.481228
0.694457	0.404983	0.583164	2	TRUE	0.487396
0.0135364	-0.0232505	1.71762	2	TRUE	0.9892
0.546107	0.578731	1.05974	2	TRUE	0.584993
0.627461	0.485106	0.773126	2	TRUE	0.530357
1.25273	-0.764546	0.610302	2	TRUE	0.210303
0.151603	0.0523971	0.34562	2	TRUE	0.8795
0.32598	0.348674	1.06962	2	TRUE	0.74444
3.27594	2.31622	0.70704	2	TRUE	0.00105311
0.503806	-1.56502	3.10639	2	TRUE	0.614398
0.0410735	-0.0460732	1.12172	2	TRUE	0.967237
2.59869	0.960244	0.369511	2	TRUE	0.00935812
0.308172	-0.479096	1.55464	2	TRUE	0.757951
2.55763	1.00389	0.392506	2	TRUE	0.0105388
0.365572	-0.121299	0.331805	2	TRUE	0.714685
0.151582	0.263027	1.73521	2	TRUE	0.879517
0.199394	0.132107	0.662545	2	TRUE	0.841955
0.717112	0.40372	0.562981	2	TRUE	0.473305
0.192511	-0.113893	0.591616	2	TRUE	0.847342
0.306495	0.354999	1.15825	2	TRUE	0.759228
0.00112453	0.000876804	0.779704	2	TRUE	0.999103
0.449832	0.178739	0.397346	2	TRUE	0.652832
1.10578	0.733572	0.663399	2	TRUE	0.268823
0.0732176	-0.0987076	1.34814	2	TRUE	0.941633
4.24867	1.6979	0.399631	2	TRUE	2.15042e-05
0.235348	-0.267729	1.13759	2	TRUE	0.813939
0.0732283	-0.168693	2.30365	2	TRUE	0.941624
1.431	0.758539	0.530076	2	TRUE	0.15243
2.74684	1.39824	0.509034	2	TRUE	0.00601725
2.0808	1.14749	0.551464	2	TRUE	0.0374521
0.755406	0.595467	0.788275	2	TRUE	0.450005
0.063238	0.0228925	0.362005	2	TRUE	0.949577
0.280966	-1.30877	4.65811	2	TRUE	0.778736
0.594865	-1.32884	2.23385	2	TRUE	0.551934
0.199504	0.290937	1.4583	2	TRUE	0.841869
2.44197	1.59751	0.65419	2	TRUE	0.0146072
0.789204	0.332975	0.421913	2	TRUE	0.429993
0.0571561	0.042091	0.736422	2	TRUE	0.954421
1.49769	0.930532	0.621312	2	TRUE	0.134215
2.12322	1.5225	0.717074	2	TRUE	0.0337357
1.71874	0.963484	0.560576	2	TRUE	0.0856618
1.14587	0.702097	0.612722	2	TRUE	0.251851
0.537488	-0.961771	1.78938	2	TRUE	0.59093
0.976666	1.14794	1.17537	2	TRUE	0.328734
0.104403	0.0644497	0.617316	2	TRUE	0.91685
2.57938	1.42056	0.550739	2	TRUE	0.00989785
1.32908	0.660173	0.496715	2	TRUE	0.183822
1.59132	1.36652	0.858732	2	TRUE	0.111537
1.3216	0.461642	0.349306	2	TRUE	0.186302
0.444653	0.247139	0.555801	2	TRUE	0.656571
0.819383	0.375143	0.457836	2	TRUE	0.412568
0.566324	0.446971	0.789248	2	TRUE	0.571173
0.470576	-2.19427	4.66294	2	TRUE	0.637944
2.0668	0.967649	0.468188	2	TRUE	0.0387532
0.455224	-0.753335	1.65487	2	TRUE	0.648948
2.18234	0.917648	0.420488	2	TRUE	0.0290842
0.418316	0.266275	0.63654	2	TRUE	0.675716
0.104073	-0.178736	1.71741	2	TRUE	0.917111
0.482559	0.865255	1.79306	2	TRUE	0.629409
0.550676	0.35875	0.651471	2	TRUE	0.581855
2.5896	1.63328	0.630708	2	TRUE	0.00960865
1.97856	1.61237	0.814919	2	TRUE	0.0478654
2.66753	1.65017	0.618615	2	TRUE	0.00764113
1.7166	1.07587	0.626746	2	TRUE	0.0860523
0.251944	0.34908	1.38555	2	TRUE	0.801084
0.173065	-0.369423	2.13459	2	TRUE	0.8626
2.08152	1.29387	0.6216	2	TRUE	0.0373863
1.01902	0.881792	0.865334	2	TRUE	0.308194
0.218556	-0.259197	1.18595	2	TRUE	0.826996
0.493058	0.324061	0.657247	2	TRUE	0.621972
1.11338	0.820907	0.737308	2	TRUE	0.265543
0.0462055	0.0555127	1.20143	2	TRUE	0.963146
0.107781	0.108162	1.00354	2	TRUE	0.914169
0.446919	-0.705463	1.5785	2	TRUE	0.654934
0.43159	-0.623378	1.44437	2	TRUE	0.666039
0.622437	0.398833	0.640761	2	TRUE	0.533655
0.74775	0.671724	0.898327	2	TRUE	0.454611
2.89783	1.72337	0.594712	2	TRUE	0.00375754
1.66052	-0.786742	0.473791	2	TRUE	0.096809
1.65595	0.975647	0.589177	2	TRUE	0.0977321
0.288615	-2.53676	8.78944	2	TRUE	0.772876
1.81382	0.70666	0.389598	2	TRUE	0.0697057
0.255818	-0.190722	0.745538	2	TRUE	0.798091
0.230278	-0.14253	0.61895	2	TRUE	0.817876
1.16058	0.807496	0.695768	2	TRUE	0.245812
2.72631	0.691074	0.253483	2	TRUE	0.00640471
0.944676	-1.04449	1.10566	2	TRUE	0.344824
1.12821	0.870247	0.77135	2	TRUE	0.25923
0.101676	-0.104832	1.03104	2	TRUE	0.919014
3.57173	1.96104	0.549045	2	TRUE	0.000354638
0.961343	0.828947	0.862281	2	TRUE	0.33638
0.191826	-0.180527	0.941097	2	TRUE	0.847878
1.59233	1.97838	1.24244	2	TRUE	0.11131
0.263088	0.299701	1.13917	2	TRUE	0.792483
1.17539	0.671997	0.571721	2	TRUE	0.239837
0.344192	-1.4931	4.33797	2	TRUE	0.730702
1.65878	-1.37671	0.82995	2	TRUE	0.0971599
1.40627	1.09892	0.781439	2	TRUE	0.159644
0.884862	1.00451	1.13522	2	TRUE	0.376231
1.58631	0.558692	0.352195	2	TRUE	0.112668
0.730744	-1.39926	1.91485	2	TRUE	0.464936
1.5998	1.23312	0.770797	2	TRUE	0.109642
0.676854	0.231464	0.341971	2	TRUE	0.498499
0.576017	0.438728	0.761658	2	TRUE	0.564604
0.211819	0.170232	0.803667	2	TRUE	0.832248
0.0100582	0.056897	5.65678	2	TRUE	0.991975
0.292585	-0.066894	0.228631	2	TRUE	0.769839
0.152684	0.0930523	0.609444	2	TRUE	0.878648
1.70019	0.83015	0.488269	2	TRUE	0.0890952
0.26365	-2.22945	8.4561	2	TRUE	0.792049
0.447057	-0.523825	1.17172	2	TRUE	0.654834
0.472955	0.526856	1.11397	2	TRUE	0.636245
0.262722	-2.02462	7.7063	2	TRUE	0.792765
0.118135	0.175623	1.48663	2	TRUE	0.905961
1.5003	1.09885	0.73242	2	TRUE	0.133538
0.519351	0.239822	0.461772	2	TRUE	0.603516
0.239756	-2.32034	9.67789	2	TRUE	0.810519
0.182098	-0.0811107	0.445424	2	TRUE	0.855506
1.66634	1.6559	0.993735	2	TRUE	0.0956462
3.46609	-0.666219	0.19221	2	TRUE	0.000528084
0.898451	-0.346472	0.385633	2	TRUE	0.368945
0.833384	-0.557897	0.669435	2	TRUE	0.404628
0.360692	0.170823	0.473597	2	TRUE	0.71833
0.715074	-0.786563	1.09997	2	TRUE	0.474563
0.430699	-1.00348	2.32988	2	TRUE	0.666687
0.650718	0.452662	0.695634	2	TRUE	0.515228
0.233067	-0.180341	0.773771	2	TRUE	0.815709
0.0733925	0.0984542	1.34148	2	TRUE	0.941494
0.0479178	0.0549092	1.1459	2	TRUE	0.961782
1.58041	1.22122	0.772721	2	TRUE	0.114013
3.27736	2.07818	0.634103	2	TRUE	0.00104784
0.259604	-2.89139	11.1377	2	TRUE	0.795169
1.23204	0.696051	0.564958	2	TRUE	0.217934
0.824545	-1.35715	1.64593	2	TRUE	0.40963
2.32299	1.01763	0.438067	2	TRUE	0.0201797
1.19833	0.738207	0.616029	2	TRUE	0.230788
1.06102	0.602258	0.56762	2	TRUE	0.288679
1.90615	1.10996	0.582306	2	TRUE	0.0566313
0.160501	-0.150326	0.936603	2	TRUE	0.872486
0.255564	0.280874	1.09903	2	TRUE	0.798287
0.464048	-0.970029	2.09036	2	TRUE	0.642614
0.0794329	0.141675	1.78358	2	TRUE	0.936688
0.307687	-0.389054	1.26444	2	TRUE	0.75832
0.0905263	-0.0691804	0.764203	2	TRUE	0.927869
0.344036	0.144488	0.41998	2	TRUE	0.730819
0.102138	-0.108718	1.06442	2	TRUE	0.918647
0.295753	-0.643066	2.17433	2	TRUE	0.767419
0.601151	-1.43134	2.38099	2	TRUE	0.547739
0.27903	-0.327704	1.17444	2	TRUE	0.780222
0.134641	-1.59066	11.8141	2	TRUE	0.892896
0.588155	0.247964	0.421596	2	TRUE	0.556428
0.195337	0.468217	2.39697	2	TRUE	0.845129
0.443496	-3.3709	7.60076	2	TRUE	0.657407
0.00872332	-0.0132661	1.52076	2	TRUE	0.99304
0.508671	-2.86646	5.6352	2	TRUE	0.610983
0.878466	0.506783	0.576896	2	TRUE	0.379691
0.686584	1.27518	1.85729	2	TRUE	0.492345
2.43755	0.834435	0.342325	2	TRUE	0.0147871
0.588405	0.738997	1.25593	2	TRUE	0.556261
0.517333	-1.75926	3.40064	2	TRUE	0.604924
0.160213	-0.21535	1.34415	2	TRUE	0.872714
2.09612	1.30593	0.623022	2	TRUE	0.0360716
0.441032	0.503153	1.14085	2	TRUE	0.65919
0.20398	0.19609	0.961318	2	TRUE	0.838369
0.257198	-0.180111	0.700281	2	TRUE	0.797026
0.173755	-2.66777	15.3537	2	TRUE	0.862058
1.10005	0.528524	0.480456	2	TRUE	0.271311
0.311251	0.225668	0.725035	2	TRUE	0.75561
0.270617	0.261633	0.966802	2	TRUE	0.786686
0.0243996	-0.0118182	0.484361	2	TRUE	0.980534
0.00316019	-0.000863901	0.27337	2	TRUE	0.997479
1.11578	0.906938	0.812831	2	TRUE	0.264518
0.902353	-2.15732	2.39077	2	TRUE	0.366869
0.288091	-0.967826	3.35944	2	TRUE	0.773277
1.15306	1.31064	1.13666	2	TRUE	0.248887
0.533122	0.611119	1.1463	2	TRUE	0.593949
0.021294	-0.0133677	0.627766	2	TRUE	0.983011
0.58833	0.562501	0.956098	2	TRUE	0.556311
0.758622	-0.61884	0.815742	2	TRUE	0.448079
0.0895991	-0.112526	1.25588	2	TRUE	0.928606
0.407836	-2.9405	7.20999	2	TRUE	0.683394
0.601304	-0.545335	0.906921	2	TRUE	0.547638
1.23498	0.593858	0.480865	2	TRUE	0.216838
2.90898	1.25285	0.430683	2	TRUE	0.00362613
3.19647	1.03694	0.3244	2	TRUE	0.00139119
1.26749	0.273008	0.215393	2	TRUE	0.204981
0.291416	0.267799	0.91896	2	TRUE	0.770733
0.0946655	-3.50374	37.0118	2	TRUE	0.924581
0.377729	-0.109748	0.290546	2	TRUE	0.705632
1.4632	-0.965438	0.659813	2	TRUE	0.143413
0.404916	0.260327	0.642916	2	TRUE	0.68554
1.47718	0.760653	0.514937	2	TRUE	0.139628
0.4745	-0.230235	0.485216	2	TRUE	0.635144
2.21466	1.70574	0.770203	2	TRUE	0.0267834
1.81783	0.565507	0.311088	2	TRUE	0.0690896
1.0496	0.659987	0.6288	2	TRUE	0.293904
1.19562	1.0015	0.837636	2	TRUE	0.231844
0.128101	-0.325304	2.53944	2	TRUE	0.898069
1.08706	0.354901	0.326478	2	TRUE	0.277011
1.09687	1.10906	1.01111	2	TRUE	0.272697
2.19296	-1.53471	0.699834	2	TRUE	0.0283103
0.0312265	-0.0365831	1.17154	2	TRUE	0.975089
0.736825	0.86568	1.17488	2	TRUE	0.461229
0.0971957	-0.107492	1.10593	2	TRUE	0.922571
3.02954	2.30581	0.761108	2	TRUE	0.00244923
0.267837	0.329361	1.22971	2	TRUE	0.788824
0.0741901	-0.1192	1.60668	2	TRUE	0.940859
2.13797	1.67837	0.785029	2	TRUE	0.0325195
1.07346	0.717886	0.668759	2	TRUE	0.283064
1.14914	0.946375	0.823551	2	TRUE	0.250498
1.49857	0.579372	0.386616	2	TRUE	0.133984
1.88954	0.778285	0.411891	2	TRUE	0.0588197
0.0856903	0.0531303	0.620028	2	TRUE	0.931713
0.142186	-0.312365	2.19688	2	TRUE	0.886933
1.62304	0.616477	0.379828	2	TRUE	0.10458
1.17056	-0.215432	0.184042	2	TRUE	0.241777
0.427909	0.389843	0.911042	2	TRUE	0.668718
1.20536	0.643264	0.533672	2	TRUE	0.228066
0.0867468	0.322239	3.71471	2	TRUE	0.930873
3.03016	1.09705	0.362044	2	TRUE	0.00244426
0.190895	-4.03029	21.1126	2	TRUE	0.848608
0.403817	0.366536	0.90768	2	TRUE	0.686347
0.536982	0.249248	0.464165	2	TRUE	0.59128
0.391762	0.114091	0.291226	2	TRUE	0.695234
2.63741	0.801443	0.303875	2	TRUE	0.00835418
0.699911	-0.934569	1.33527	2	TRUE	0.483983
6.31118	1.30106	0.206152	2	TRUE	2.76919e-10
0.639904	-0.274045	0.428259	2	TRUE	0.522235
1.88031	1.06887	0.568454	2	TRUE	0.0600652
0.365701	-1.42934	3.90851	2	TRUE	0.714588
0.114305	0.100872	0.882481	2	TRUE	0.908996
1.83568	1.01531	0.5531	2	TRUE	0.0664057
0.921095	0.581828	0.63167	2	TRUE	0.357001
1.61394	0.927766	0.574844	2	TRUE	0.10654
1.78307	-0.304681	0.170875	2	TRUE	0.0745755
0.604049	4.20272	6.95758	2	TRUE	0.545811
0.10232	0.0715885	0.699655	2	TRUE	0.918503
1.8094	1.24706	0.689215	2	TRUE	0.0703894
1.21418	0.71949	0.592571	2	TRUE	0.224678
0.237666	-0.155261	0.653273	2	TRUE	0.81214
1.48943	1.01988	0.684746	2	TRUE	0.136374
0.886509	0.657881	0.742103	2	TRUE	0.375343
0.179363	-0.480157	2.67702	2	TRUE	0.857653
1.2964	1.24035	0.956763	2	TRUE	0.194838
1.25158	0.651499	0.52054	2	TRUE	0.210722
0.301353	-0.0547159	0.181568	2	TRUE	0.763146
0.439391	0.435431	0.990988	2	TRUE	0.660378
0.891906	0.561726	0.629804	2	TRUE	0.372443
2.42565	1.86242	0.767804	2	TRUE	0.0152812
0.675296	-0.861766	1.27613	2	TRUE	0.499488
1.56033	1.45741	0.934037	2	TRUE	0.118681
0.703529	0.690795	0.9819	2	TRUE	0.481726
0.498732	0.55404	1.1109	2	TRUE	0.617968
0.843662	1.41057	1.67196	2	TRUE	0.398858
1.505	0.988014	0.656488	2	TRUE	0.132324
0.47831	0.390162	0.815709	2	TRUE	0.63243
0.182195	0.219642	1.20553	2	TRUE	0.85543
1.26688	0.963242	0.760326	2	TRUE	0.205198
0.884034	0.869399	0.983446	2	TRUE	0.376678
0.94372	0.512516	0.54308	2	TRUE	0.345313
0.370654	0.322484	0.870038	2	TRUE	0.710895
1.59648	1.74846	1.0952	2	TRUE	0.110382
1.98415	-0.351387	0.177097	2	TRUE	0.0472392
0.717069	0.338831	0.472522	2	TRUE	0.473332
0.0147415	-0.00885933	0.600979	2	TRUE	0.988238
0.797333	0.822788	1.03193	2	TRUE	0.425258
0.236923	0.109422	0.461849	2	TRUE	0.812717
0.536381	0.459333	0.856355	2	TRUE	0.591695
0.845477	-0.527811	0.624276	2	TRUE	0.397844
0.226221	0.535737	2.3682	2	TRUE	0.82103
1.37845	0.77845	0.56473	2	TRUE	0.168065
0.128104	0.326191	2.5463	2	TRUE	0.898067
0.365289	-0.56372	1.54322	2	TRUE	0.714896
0.182383	0.195118	1.06982	2	TRUE	0.855282
0.665183	-0.713457	1.07257	2	TRUE	0.505934
2.76332	1.6061	0.581221	2	TRUE	0.00572168
0.499237	-0.556505	1.11471	2	TRUE	0.617612
1.68865	1.4387	0.851981	2	TRUE	0.091286
1.07408	0.795107	0.740268	2	TRUE	0.282786
0.19731	-0.137609	0.697426	2	TRUE	0.843585
0.951247	-0.762659	0.801746	2	TRUE	0.341479
0.00661122	-0.0054506	0.824447	2	TRUE	0.994725
0.535076	-1.0397	1.94309	2	TRUE	0.592598
0.875343	0.780454	0.891598	2	TRUE	0.381387
0.201457	-3.01291	14.9556	2	TRUE	0.840341
0.553665	0.465994	0.841652	2	TRUE	0.579808
0.926705	0.514264	0.554938	2	TRUE	0.35408
0.0992274	-0.163845	1.65121	2	TRUE	0.920958
1.79255	1.68445	0.93969	2	TRUE	0.0730442
0.311029	0.345643	1.11129	2	TRUE	0.755779
0.00955763	-0.0689569	7.21486	2	TRUE	0.992374
0.0117507	0.0200564	1.70683	2	TRUE	0.990625
1.57958	0.713681	0.451817	2	TRUE	0.114203
3.11246	1.35523	0.43542	2	TRUE	0.00185537
0.171984	0.166867	0.970249	2	TRUE	0.86345
0.00443421	0.0113396	2.5573	2	TRUE	0.996462
0.100682	0.0882714	0.876738	2	TRUE	0.919803
0.43551	-0.652493	1.49823	2	TRUE	0.663192
1.76347	1.05136	0.596188	2	TRUE	0.0778207
0.485156	-1.45477	2.99856	2	TRUE	0.627566
0.907668	0.946848	1.04317	2	TRUE	0.364054
0.387354	-0.63652	1.64325	2	TRUE	0.698494
0.0897528	-3.38773	37.7451	2	TRUE	0.928484
0.601886	0.451126	0.74952	2	TRUE	0.54725
2.04424	-0.354178	0.173257	2	TRUE	0.0409301
2.41955	1.07513	0.444352	2	TRUE	0.0155396
0.468399	-0.743883	1.58814	2	TRUE	0.6395
0.0318262	-0.0150719	0.47357	2	TRUE	0.974611
0.314597	-0.41213	1.31002	2	TRUE	0.753068
0.208287	-0.19675	0.944607	2	TRUE	0.835005
0.0723949	-0.0338982	0.46824	2	TRUE	0.942288
0.402655	1.03668	2.57462	2	TRUE	0.687202
0.154813	-0.0590444	0.381391	2	TRUE	0.876968
2.09107	1.56611	0.748954	2	TRUE	0.0365218
0.432938	-0.401884	0.928273	2	TRUE	0.66506
0.161326	-2.98465	18.5007	2	TRUE	0.871837
0.689525	-0.130773	0.189657	2	TRUE	0.490493
1.22123	1.04763	0.857849	2	TRUE	0.221998
0.651281	0.866913	1.33109	2	TRUE	0.514865
0.156129	-0.453738	2.90617	2	TRUE	0.875931
0.790008	0.422457	0.53475	2	TRUE	0.429523
0.157859	-0.215599	1.36577	2	TRUE	0.874568
1.23446	0.765525	0.620132	2	TRUE	0.217033
0.127597	-0.158605	1.24301	2	TRUE	0.898468
0.882831	0.786982	0.89143	2	TRUE	0.377328
0.618708	0.532894	0.861301	2	TRUE	0.536109
0.870341	1.46618	1.68461	2	TRUE	0.384114
0.883135	0.970757	1.09922	2	TRUE	0.377163
0.301187	-0.386861	1.28445	2	TRUE	0.763272
0.123618	0.0770762	0.623503	2	TRUE	0.901618
0.145802	-0.124175	0.851669	2	TRUE	0.884078
0.409184	0.333864	0.815927	2	TRUE	0.682405
1.15451	0.560281	0.485297	2	TRUE	0.24829
0.810454	0.361141	0.445603	2	TRUE	0.417679
1.03933	0.212953	0.204894	2	TRUE	0.298649
0.897469	0.545099	0.607374	2	TRUE	0.369469
0.457538	-0.552293	1.2071	2	TRUE	0.647285
0.441678	-0.348293	0.788569	2	TRUE	0.658722
2.38399	1.31778	0.552761	2	TRUE	0.017126
0.542096	-0.87684	1.6175	2	TRUE	0.587752
0.247695	0.136726	0.551994	2	TRUE	0.804371
0.127586	0.113743	0.891503	2	TRUE	0.898477
1.77562	1.06909	0.602095	2	TRUE	0.0757949
1.54825	-0.182652	0.117974	2	TRUE	0.121563
0.389393	0.370755	0.952136	2	TRUE	0.696986
0.221595	-0.142642	0.643706	2	TRUE	0.824629
1.8566	0.670639	0.36122	2	TRUE	0.0633684
0.0405031	-0.0338707	0.836249	2	TRUE	0.967692
0.464666	-0.427137	0.919236	2	TRUE	0.642171
1.08708	-0.191492	0.176153	2	TRUE	0.277003
1.48335	1.16933	0.788304	2	TRUE	0.137982
0.221856	-1.34278	6.05248	2	TRUE	0.824426
0.434488	-0.138742	0.319322	2	TRUE	0.663934
0.170777	0.106928	0.626127	2	TRUE	0.864399
0.523526	-0.650464	1.24247	2	TRUE	0.600608
1.2138	0.854801	0.704235	2	TRUE	0.224824
0.298596	-0.646786	2.16609	2	TRUE	0.765248
2.97015	1.88308	0.634004	2	TRUE	0.00297658
0.143779	-0.631797	4.39423	2	TRUE	0.885675
0.284136	-0.648572	2.28261	2	TRUE	0.776306
1.36482	0.801379	0.587168	2	TRUE	0.17231
2.03088	1.60367	0.78964	2	TRUE	0.0422669
1.02445	0.402753	0.393142	2	TRUE	0.305624
1.50845	0.852236	0.564975	2	TRUE	0.13144
0.515283	-0.9635	1.86985	2	TRUE	0.606356
1.00629	-1.07898	1.07224	2	TRUE	0.314277
0.982883	0.850633	0.865447	2	TRUE	0.325665
0.714493	-0.393451	0.550672	2	TRUE	0.474922
1.94148	0.966456	0.497793	2	TRUE	0.0521998
2.0026	1.34541	0.671833	2	TRUE	0.0452201
0.26872	-0.742761	2.76407	2	TRUE	0.788145
1.02441	0.983103	0.959674	2	TRUE	0.30564
1.5351	0.792198	0.516055	2	TRUE	0.124758
0.100392	-0.185757	1.85031	2	TRUE	0.920033
0.38639	-1.35048	3.49512	2	TRUE	0.699208
0.24692	0.222979	0.903039	2	TRUE	0.80497
0.745151	-0.417782	0.560668	2	TRUE	0.456181
0.0935323	-0.178471	1.90812	2	TRUE	0.925481
0.304456	-0.282185	0.926848	2	TRUE	0.76078
1.61836	1.05695	0.653097	2	TRUE	0.105584
0.551984	-0.313916	0.568705	2	TRUE	0.580959
1.29849	0.658944	0.50747	2	TRUE	0.19412
0.941965	0.817377	0.867736	2	TRUE	0.34621
2.99181	-0.381081	0.127375	2	TRUE	0.00277327
0.371101	-0.510681	1.37612	2	TRUE	0.710562
0.125653	0.0718792	0.572047	2	TRUE	0.900007
0.17116	0.148413	0.867103	2	TRUE	0.864098
0.830667	0.574267	0.691333	2	TRUE	0.406162
0.28121	-0.132227	0.470206	2	TRUE	0.778549
0.538117	0.431344	0.801581	2	TRUE	0.590497
1.00975	0.811441	0.803603	2	TRUE	0.312613
0.895593	0.478409	0.534181	2	TRUE	0.37047
0.075798	0.0499552	0.659057	2	TRUE	0.93958
4.32726	2.02527	0.468025	2	TRUE	1.50974e-05
2.85959	1.31872	0.461156	2	TRUE	0.00424187
1.74929	1.2592	0.719834	2	TRUE	0.0802402
1.08653	0.817205	0.752121	2	TRUE	0.277243
2.10954	1.24709	0.591165	2	TRUE	0.0348979
0.694636	0.958849	1.38036	2	TRUE	0.487284
0.816801	0.558467	0.683725	2	TRUE	0.414042
2.23131	0.967022	0.433387	2	TRUE	0.0256604
0.0314888	-0.0847257	2.69066	2	TRUE	0.97488
1.77574	0.955979	0.538357	2	TRUE	0.0757765
0.588658	0.599979	1.01923	2	TRUE	0.55609
1.29882	1.18682	0.91377	2	TRUE	0.194006
0.286089	-0.601631	2.10295	2	TRUE	0.77481
0.630944	1.19917	1.9006	2	TRUE	0.528077
0.496545	-0.810843	1.63297	2	TRUE	0.61951
0.289909	0.309266	1.06677	2	TRUE	0.771886
2.03597	1.03436	0.508041	2	TRUE	0.0417533
0.252623	-0.890951	3.5268	2	TRUE	0.80056
0.0500801	-0.0751746	1.50109	2	TRUE	0.960059
1.20101	0.873622	0.727409	2	TRUE	0.229749
4.7619	1.34086	0.281582	2	TRUE	1.9178e-06
1.31726	0.623703	0.473486	2	TRUE	0.187753
0.780781	-0.230205	0.29484	2	TRUE	0.434931
0.842247	-0.438526	0.520662	2	TRUE	0.39965
2.21108	-0.346099	0.156529	2	TRUE	0.0270302
0.121343	0.135284	1.11488	2	TRUE	0.903419
0.0637606	-0.513832	8.05877	2	TRUE	0.949161
4.02318	1.38718	0.344797	2	TRUE	5.74173e-05
1.23412	0.990387	0.802502	2	TRUE	0.217157
0.40285	-0.163988	0.407069	2	TRUE	0.687058
0.390873	0.0578332	0.147959	2	TRUE	0.695891
0.443106	0.234556	0.529345	2	TRUE	0.657689
0.193079	0.0988116	0.511768	2	TRUE	0.846897
0.0532108	-0.311466	5.85345	2	TRUE	0.957564
0.407701	-1.27562	3.1288	2	TRUE	0.683493
0.170608	-0.782321	4.58548	2	TRUE	0.864532
0.241375	-0.249085	1.03194	2	TRUE	0.809264
0.510009	0.467947	0.917527	2	TRUE	0.610045
0.472363	-0.684596	1.4493	2	TRUE	0.636668
1.79005	0.651439	0.363922	2	TRUE	0.0734455
2.758	2.05564	0.745338	2	TRUE	0.00581562
0.870134	0.636371	0.731348	2	TRUE	0.384227
0.434588	-1.77106	4.07527	2	TRUE	0.663862
0.123075	0.261197	2.12227	2	TRUE	0.902048
0.676879	0.463582	0.684882	2	TRUE	0.498483
1.63628	1.49658	0.91462	2	TRUE	0.10178
0.787838	1.39285	1.76794	2	TRUE	0.430791
1.97613	1.59123	0.805221	2	TRUE	0.0481395
0.18467	0.246209	1.33324	2	TRUE	0.853488
0.774309	0.502247	0.648638	2	TRUE	0.438748
0.0430121	-0.0374666	0.87107	2	TRUE	0.965692
1.4969	0.942933	0.629926	2	TRUE	0.134421
0.881106	-1.28743	1.46116	2	TRUE	0.37826
0.783678	0.669669	0.854521	2	TRUE	0.433229
0.0058475	0.0192317	3.28887	2	TRUE	0.995334
2.74741	0.681836	0.248174	2	TRUE	0.00600677
0.195833	-1.06051	5.4154	2	TRUE	0.844741
0.349215	-0.815376	2.33488	2	TRUE	0.726928
1.79899	0.389049	0.21626	2	TRUE	0.072021
2.70836	1.3719	0.506541	2	TRUE	0.00676161
0.51148	0.352361	0.688904	2	TRUE	0.609015
0.285519	0.476954	1.67048	2	TRUE	0.775247
0.366748	0.164985	0.449859	2	TRUE	0.713807
1.03217	0.691988	0.67042	2	TRUE	0.301992
0.441567	0.490672	1.11121	2	TRUE	0.658803
0.69614	0.55293	0.794281	2	TRUE	0.486341
0.297244	0.0660658	0.222261	2	TRUE	0.76628
2.3716	1.26626	0.533926	2	TRUE	0.0177113
0.0142964	0.0139479	0.975619	2	TRUE	0.988593
0.80362	1.09612	1.36398	2	TRUE	0.421616
0.0394397	-3.60164	91.3202	2	TRUE	0.96854
0.267454	0.0961111	0.359356	2	TRUE	0.78912
0.325416	-0.337669	1.03765	2	TRUE	0.744866
0.659911	-0.996104	1.50945	2	TRUE	0.509311
0.326004	0.15467	0.474441	2	TRUE	0.744421
1.85325	1.54576	0.834083	2	TRUE	0.0638469
1.25237	1.25166	0.999429	2	TRUE	0.210433
0.690061	-0.598755	0.867684	2	TRUE	0.490156
0.20974	0.189671	0.904318	2	TRUE	0.833871
0.757088	0.496357	0.655613	2	TRUE	0.448997
0.397877	-0.184658	0.464109	2	TRUE	0.690721
0.207192	-0.307289	1.48311	2	TRUE	0.83586
0.876355	0.46249	0.527743	2	TRUE	0.380837
0.840255	0.424616	0.505341	2	TRUE	0.400766
1.46961	1.02819	0.699638	2	TRUE	0.141668
1.01464	0.251847	0.248214	2	TRUE	0.310279
0.551558	0.241428	0.437721	2	TRUE	0.581251
0.474143	0.548999	1.15788	2	TRUE	0.635398
0.356626	0.330992	0.928118	2	TRUE	0.721371
1.59689	0.255626	0.160077	2	TRUE	0.11029
0.207204	-0.70595	3.40702	2	TRUE	0.83585
2.25501	2.41706	1.07187	2	TRUE	0.0241329
0.0729366	0.104922	1.43853	2	TRUE	0.941857
1.16734	0.392757	0.336453	2	TRUE	0.243071
1.29703	0.660796	0.50947	2	TRUE	0.194622
0.0842381	-0.157106	1.86503	2	TRUE	0.932867
0.113174	0.14498	1.28103	2	TRUE	0.909893
0.173217	-1.06591	6.15357	2	TRUE	0.862481
1.9149	1.05696	0.551965	2	TRUE	0.0555053
0.448662	0.663241	1.47827	2	TRUE	0.653676
1.50844	1.1293	0.748656	2	TRUE	0.131442
0.0307443	0.0320817	1.0435	2	TRUE	0.975473
1.52666	0.583873	0.38245	2	TRUE	0.126844
0.105868	0.135721	1.28198	2	TRUE	0.915687
5.16112	3.14993	0.610319	2	TRUE	2.45473e-07
0.0398904	-0.0187674	0.470473	2	TRUE	0.96818
0.206977	-0.458028	2.21294	2	TRUE	0.836028
3.44241	0.863013	0.2507	2	TRUE	0.000576545
0.248789	0.203871	0.819452	2	TRUE	0.803524
2.46995	1.50196	0.608092	2	TRUE	0.0135131
0.38869	-1.72845	4.44686	2	TRUE	0.697506
2.53586	0.563139	0.22207	2	TRUE	0.0112172
2.03191	1.20666	0.593858	2	TRUE	0.0421628
1.36735	1.13662	0.831254	2	TRUE	0.171516
1.06689	0.431348	0.404305	2	TRUE	0.286023
1.86038	0.899636	0.483578	2	TRUE	0.0628323
1.96859	0.591163	0.300298	2	TRUE	0.0490006
2.86045	0.610112	0.213292	2	TRUE	0.00423042
0.459668	-0.259152	0.56378	2	TRUE	0.645754
0.32095	0.285341	0.889049	2	TRUE	0.748248
3.14189	2.23286	0.710675	2	TRUE	0.00167862
2.57467	0.709045	0.275393	2	TRUE	0.0100336
0.00781493	0.00851831	1.09	2	TRUE	0.993765
0.497282	-0.480552	0.966357	2	TRUE	0.61899
0.373537	-0.78987	2.11457	2	TRUE	0.708749
0.848452	0.313336	0.369303	2	TRUE	0.396186
0.768508	-1.99972	2.60208	2	TRUE	0.442185
1.25536	0.657941	0.524105	2	TRUE	0.209347
0.167302	-0.0891986	0.53316	2	TRUE	0.867133
0.625207	-1.09415	1.75007	2	TRUE	0.531835
0.24475	-0.163782	0.669178	2	TRUE	0.80665
2.45412	3.66891	1.495	2	TRUE	0.0141231
2.65692	-0.380086	0.143055	2	TRUE	0.00788574
0.664747	-0.212742	0.320034	2	TRUE	0.506212
0.55422	-0.171923	0.310208	2	TRUE	0.579428
0.296991	-0.412476	1.38885	2	TRUE	0.766474
0.554494	-0.594111	1.07145	2	TRUE	0.579241
1.20513	0.979371	0.812669	2	TRUE	0.228154
1.2771	0.783522	0.613515	2	TRUE	0.201566
0.149954	0.266523	1.77737	2	TRUE	0.880801
1.7094	1.1284	0.660115	2	TRUE	0.0873768
1.44093	0.426071	0.295692	2	TRUE	0.149606
1.96282	1.34489	0.685184	2	TRUE	0.0496673
0.300188	-0.15561	0.518375	2	TRUE	0.764034
0.7413	0.468277	0.631696	2	TRUE	0.458511
2.05969	0.840445	0.408044	2	TRUE	0.039428
0.50382	0.435984	0.865357	2	TRUE	0.614388
0.520709	-0.303528	0.582913	2	TRUE	0.60257
1.77206	1.85433	1.04643	2	TRUE	0.0763847
0.605562	0.323895	0.534867	2	TRUE	0.544806
0.140491	0.137199	0.976564	2	TRUE	0.888272
0.526481	-0.326845	0.62081	2	TRUE	0.598554
0.388743	-1.49308	3.84078	2	TRUE	0.697466
1.22373	0.6015	0.491529	2	TRUE	0.221054
1.12824	0.354524	0.314226	2	TRUE	0.259217
0.376394	0.497889	1.32279	2	TRUE	0.706624
1.69264	0.61571	0.363756	2	TRUE	0.0905233
0.822383	0.507223	0.616772	2	TRUE	0.410859
2.09991	1.06974	0.509423	2	TRUE	0.0357367
0.572943	-1.0574	1.84555	2	TRUE	0.566683
0.42248	-1.85726	4.3961	2	TRUE	0.672675
1.93172	1.03202	0.534248	2	TRUE	0.0533946
1.46854	1.10182	0.750281	2	TRUE	0.141956
1.16677	0.926229	0.793842	2	TRUE	0.243304
0.164351	0.12076	0.734767	2	TRUE	0.869454
0.427225	-0.87911	2.05772	2	TRUE	0.669216
0.483645	-0.412279	0.852441	2	TRUE	0.628638
0.187114	0.188759	1.00879	2	TRUE	0.851571
0.799505	-0.92105	1.15203	2	TRUE	0.423998
0.565265	-0.174599	0.308881	2	TRUE	0.571894
1.19707	-0.319876	0.267215	2	TRUE	0.231279
0.461218	0.304127	0.659399	2	TRUE	0.644642
2.27916	1.18095	0.518149	2	TRUE	0.0226573
0.350439	0.172563	0.492421	2	TRUE	0.726009
1.93668	0.883309	0.456094	2	TRUE	0.0527845
0.314663	-1.24715	3.96345	2	TRUE	0.753017
1.515	1.10264	0.727817	2	TRUE	0.129772
0.107283	-2.97521	27.7323	2	TRUE	0.914564
0.293275	-0.923551	3.14909	2	TRUE	0.769312
0.177815	-0.234424	1.31836	2	TRUE	0.858869
0.517304	0.402477	0.778028	2	TRUE	0.604944
1.30649	1.10615	0.846657	2	TRUE	0.191384
0.831167	0.727384	0.875137	2	TRUE	0.405879
2.00717	0.932311	0.46449	2	TRUE	0.0447312
0.648928	-1.5811	2.43648	2	TRUE	0.516385
0.540888	-0.822104	1.51991	2	TRUE	0.588585
0.248725	0.241027	0.969053	2	TRUE	0.803574
0.211043	-0.285615	1.35335	2	TRUE	0.832854
1.98782	1.63063	0.820312	2	TRUE	0.0468321
0.259376	-0.804337	3.10105	2	TRUE	0.795345
1.54973	1.28446	0.828831	2	TRUE	0.121207
1.14975	0.688263	0.59862	2	TRUE	0.250247
0.601131	-0.578367	0.962132	2	TRUE	0.547753
1.28573	2.36555	1.83985	2	TRUE	0.198536
0.284902	0.268164	0.941249	2	TRUE	0.775719
0.433714	-0.426286	0.982873	2	TRUE	0.664496
1.82742	1.50263	0.822273	2	TRUE	0.0676373
0.228552	0.0568737	0.248844	2	TRUE	0.819217
1.01917	0.767604	0.753168	2	TRUE	0.308124
2.65764	2.21809	0.834606	2	TRUE	0.00786894
0.376557	-0.747773	1.98581	2	TRUE	0.706503
1.47684	1.16436	0.788415	2	TRUE	0.139719
0.0144546	-0.00946609	0.654885	2	TRUE	0.988467
1.90838	0.918309	0.481198	2	TRUE	0.0563421
0.732491	0.687577	0.938683	2	TRUE	0.463869
0.273747	-1.13701	4.15352	2	TRUE	0.784279
1.42465	0.7161	0.502648	2	TRUE	0.154257
1.58452	-0.503433	0.317719	2	TRUE	0.113075
0.30069	-1.83617	6.10652	2	TRUE	0.763651
0.256275	-0.169323	0.660708	2	TRUE	0.797739
0.43988	-0.628015	1.4277	2	TRUE	0.660024
1.59727	1.14262	0.715361	2	TRUE	0.110206
0.282124	0.306821	1.08754	2	TRUE	0.777849
0.0388436	-0.0393582	1.01325	2	TRUE	0.969015
0.219223	-0.314157	1.43305	2	TRUE	0.826476
0.349673	0.216346	0.618708	2	TRUE	0.726584
1.12226	3.29299	2.93426	2	TRUE	0.261753
0.956669	1.01211	1.05795	2	TRUE	0.338734
0.0151515	-0.0385508	2.54435	2	TRUE	0.987911
0.334094	-0.377092	1.1287	2	TRUE	0.738309
0.780389	0.833509	1.06807	2	TRUE	0.435162
0.715847	0.652706	0.911796	2	TRUE	0.474086
1.60157	0.974392	0.608397	2	TRUE	0.10925
0.222728	-0.54254	2.43589	2	TRUE	0.823748
1.50446	0.958292	0.636967	2	TRUE	0.132463
0.394976	-1.51003	3.82309	2	TRUE	0.69286
1.40325	1.22467	0.872739	2	TRUE	0.160543
0.512312	0.500057	0.97608	2	TRUE	0.608433
0.453039	0.646855	1.42781	2	TRUE	0.650521
2.03323	1.53166	0.753316	2	TRUE	0.0420292
0.133199	-0.0578109	0.43402	2	TRUE	0.894036
0.089165	0.0845446	0.948181	2	TRUE	0.928951
0.715484	0.557583	0.779309	2	TRUE	0.47431
1.3535	-1.04144	0.769446	2	TRUE	0.175897
0.399971	-1.64296	4.10769	2	TRUE	0.689178
1.39612	1.04927	0.751565	2	TRUE	0.162679
0.278105	0.237843	0.855225	2	TRUE	0.780932
0.67245	-0.167075	0.248457	2	TRUE	0.501297
2.53968	1.2508	0.492501	2	TRUE	0.0110954
0.406615	-1.42926	3.51501	2	TRUE	0.684291
1.70751	1.16211	0.680589	2	TRUE	0.0877271
1.77091	0.301196	0.17008	2	TRUE	0.0765752
1.38705	0.717026	0.516944	2	TRUE	0.165427
0.474316	0.935004	1.97127	2	TRUE	0.635275
0.376255	0.196838	0.523151	2	TRUE	0.706727
0.677068	-0.736769	1.08818	2	TRUE	0.498363
0.11672	-0.296794	2.54279	2	TRUE	0.907082
0.202996	-0.245807	1.2109	2	TRUE	0.839138
1.4638	0.440464	0.300904	2	TRUE	0.143248
0.799389	-0.608311	0.760969	2	TRUE	0.424065
0.524419	-0.751801	1.43359	2	TRUE	0.599987
1.66055	1.64537	0.990853	2	TRUE	0.0968031
0.730917	0.53643	0.733913	2	TRUE	0.46483
0.965381	0.77227	0.799964	2	TRUE	0.334354
1.86524	1.51379	0.811579	2	TRUE	0.0621474
0.0565806	-0.0782558	1.38309	2	TRUE	0.954879
0.401563	0.45521	1.1336	2	TRUE	0.688006
0.0510609	-0.0274412	0.537421	2	TRUE	0.959277
0.489536	0.301003	0.614875	2	TRUE	0.624462
0.871667	0.468098	0.537014	2	TRUE	0.38339
0.212835	0.434816	2.04297	2	TRUE	0.831455
2.79567	1.12759	0.403334	2	TRUE	0.00517924
0.437069	0.333716	0.763532	2	TRUE	0.662061
0.718817	-2.03985	2.83778	2	TRUE	0.472253
0.470112	0.533498	1.13483	2	TRUE	0.638275
0.0639713	-0.139708	2.18391	2	TRUE	0.948993
0.865544	0.713358	0.824173	2	TRUE	0.38674
0.980814	0.660983	0.673912	2	TRUE	0.326684
0.377414	-0.232373	0.615697	2	TRUE	0.705866
0.793733	0.545387	0.687117	2	TRUE	0.427351
1.07495	0.668185	0.621596	2	TRUE	0.282397
2.17237	1.9768	0.909977	2	TRUE	0.0298279
0.80634	-0.714347	0.885913	2	TRUE	0.420047
1.85615	1.73613	0.93534	2	TRUE	0.0634326
0.298895	-1.09877	3.67612	2	TRUE	0.76502
0.0852454	-0.0537919	0.631024	2	TRUE	0.932066
1.21705	-0.866006	0.711563	2	TRUE	0.223586
0.507843	-0.398753	0.785189	2	TRUE	0.611563
0.0613023	0.0721372	1.17675	2	TRUE	0.951118
0.431108	0.204789	0.47503	2	TRUE	0.66639
1.36881	1.5931	1.16386	2	TRUE	0.171059
0.0290676	0.0235917	0.811614	2	TRUE	0.976811
0.401565	0.224464	0.558974	2	TRUE	0.688004
0.244376	-1.80043	7.36745	2	TRUE	0.806939
0.24044	-0.196711	0.818129	2	TRUE	0.809989
1.22051	0.498573	0.408495	2	TRUE	0.222271
0.0714944	-0.0299914	0.419492	2	TRUE	0.943004
1.65524	0.749514	0.452812	2	TRUE	0.0978753
0.192792	0.0773409	0.401163	2	TRUE	0.847122
1.78994	0.814009	0.454768	2	TRUE	0.0734632
1.56424	2.24503	1.43522	2	TRUE	0.11776
1.15619	0.726246	0.628135	2	TRUE	0.247601
0.0963222	0.0827667	0.859268	2	TRUE	0.923265
0.00357427	0.000933255	0.261103	2	TRUE	0.997148
0.520968	0.68622	1.3172	2	TRUE	0.602389
0.0933829	-0.158075	1.69276	2	TRUE	0.925599
0.0355169	-0.0667725	1.88002	2	TRUE	0.971668
1.30284	0.731706	0.561624	2	TRUE	0.19263
0.30267	-0.131226	0.433561	2	TRUE	0.762141
0.306711	-0.717981	2.34091	2	TRUE	0.759064
0.879244	0.172115	0.195754	2	TRUE	0.379269
0.57126	-0.833787	1.45956	2	TRUE	0.567823
2.05724	1.15094	0.55946	2	TRUE	0.0396631
0.668095	-0.602527	0.901859	2	TRUE	0.504073
0.931607	0.683571	0.733755	2	TRUE	0.35154
1.28609	1.71942	1.33693	2	TRUE	0.198411
1.01704	-0.412929	0.406009	2	TRUE	0.309133
0.569584	-0.0511908	0.089874	2	TRUE	0.56896
0.242089	-1.81863	7.51222	2	TRUE	0.808711
0.887055	0.589318	0.664354	2	TRUE	0.375049
2.3123	1.17149	0.506635	2	TRUE	0.020761
0.22012	-0.413996	1.88077	2	TRUE	0.825777
0.967165	0.77122	0.797402	2	TRUE	0.333461
0.143594	-0.355096	2.47292	2	TRUE	0.885821
0.521923	0.523052	1.00216	2	TRUE	0.601724
3.05995	1.85114	0.604958	2	TRUE	0.00221374
1.21259	1.49365	1.23179	2	TRUE	0.225288
0.0756409	0.0615913	0.814259	2	TRUE	0.939705
0.206108	-0.231016	1.12085	2	TRUE	0.836707
1.43869	0.973156	0.676419	2	TRUE	0.150239
0.249287	-0.324749	1.30271	2	TRUE	0.803139
0.181071	-0.409204	2.25991	2	TRUE	0.856312
1.46675	1.00715	0.686651	2	TRUE	0.142444
0.112745	-0.348913	3.09472	2	TRUE	0.910233
0.671063	0.549026	0.818144	2	TRUE	0.50218
0.0688814	0.0712633	1.03458	2	TRUE	0.945084
0.368957	-0.796615	2.1591	2	TRUE	0.71216
0.116426	0.0799211	0.686452	2	TRUE	0.907315
0.208725	-0.588675	2.82034	2	TRUE	0.834663
1.94193	0.99892	0.514397	2	TRUE	0.0521462
0.3242	-0.408411	1.25975	2	TRUE	0.745786
0.605462	0.656454	1.08422	2	TRUE	0.544872
2.10344	0.713423	0.339169	2	TRUE	0.0354269
2.99361	1.56212	0.521819	2	TRUE	0.00275697
1.45938	1.17619	0.805951	2	TRUE	0.14446
0.393491	-0.494849	1.25759	2	TRUE	0.693957
0.263389	-0.675557	2.56486	2	TRUE	0.792251
1.23959	0.766146	0.618065	2	TRUE	0.215128
0.640352	0.506587	0.791108	2	TRUE	0.521944
0.631516	-0.196458	0.31109	2	TRUE	0.527703
0.350386	-1.38028	3.93931	2	TRUE	0.726049
0.796694	-0.6768	0.84951	2	TRUE	0.425628
0.033887	0.0384342	1.13419	2	TRUE	0.972967
1.35737	0.858759	0.632666	2	TRUE	0.174665
0.333357	0.154923	0.464735	2	TRUE	0.738865
0.747089	0.543073	0.726919	2	TRUE	0.45501
0.394268	0.256351	0.650195	2	TRUE	0.693383
1.33412	1.16794	0.875438	2	TRUE	0.182165
0.824594	0.802963	0.973767	2	TRUE	0.409602
0.168203	0.171683	1.02069	2	TRUE	0.866423
0.11372	0.0604969	0.53198	2	TRUE	0.90946
0.819971	0.663836	0.809585	2	TRUE	0.412232
0.454917	0.464947	1.02205	2	TRUE	0.649169
0.927939	0.755641	0.814322	2	TRUE	0.353439
0.421925	0.328844	0.77939	2	TRUE	0.67308
1.1136	1.28747	1.15614	2	TRUE	0.26545
0.338031	-0.70308	2.07993	2	TRUE	0.73534
0.198454	0.253452	1.27713	2	TRUE	0.84269
0.438745	-2.26542	5.1634	2	TRUE	0.660846
0.101034	0.208725	2.06589	2	TRUE	0.919524
0.469271	0.467986	0.997261	2	TRUE	0.638876
0.773965	0.585166	0.756063	2	TRUE	0.438952
0.04085	-0.0787568	1.92795	2	TRUE	0.967415
0.595747	0.448737	0.753233	2	TRUE	0.551344
0.135657	-0.230463	1.69887	2	TRUE	0.892092
0.39765	-0.472621	1.18853	2	TRUE	0.690888
0.781161	0.939223	1.20234	2	TRUE	0.434708
1.5396	-0.594532	0.38616	2	TRUE	0.123658
3.19684	-0.877906	0.274616	2	TRUE	0.0013894
0.235318	0.264345	1.12335	2	TRUE	0.813962
0.923323	-0.35978	0.389657	2	TRUE	0.355839
0.509877	0.520924	1.02167	2	TRUE	0.610138
1.82571	1.40202	0.767931	2	TRUE	0.0678938
0.206759	-2.48566	12.022	2	TRUE	0.836198
0.348098	-0.932216	2.67803	2	TRUE	0.727767
1.36913	1.34913	0.985397	2	TRUE	0.17096
2.83497	1.79633	0.633633	2	TRUE	0.00458307
0.0617114	-0.115704	1.87493	2	TRUE	0.950793
0.176187	0.145555	0.826135	2	TRUE	0.860147
0.123312	0.14232	1.15415	2	TRUE	0.90186
0.679756	0.389853	0.57352	2	TRUE	0.496659
0.0459927	-0.0989935	2.15238	2	TRUE	0.963316
1.765	0.425869	0.241286	2	TRUE	0.0775642
2.29021	1.87125	0.817064	2	TRUE	0.022009
0.190443	-0.216642	1.13757	2	TRUE	0.848962
1.24084	0.385585	0.310745	2	TRUE	0.214665
0.212893	-0.202097	0.949288	2	TRUE	0.83141
1.83873	1.21755	0.662172	2	TRUE	0.0659551
5.06599	1.45626	0.287458	2	TRUE	4.06293e-07
1.01837	0.556581	0.546539	2	TRUE	0.308501
0.65109	0.677163	1.04004	2	TRUE	0.514988
0.251322	-0.110798	0.440859	2	TRUE	0.801565
1.84409	0.867812	0.470592	2	TRUE	0.0651705
1.1597	-0.796472	0.686791	2	TRUE	0.24617
0.161181	-0.215983	1.34001	2	TRUE	0.871951
0.64436	0.431629	0.669857	2	TRUE	0.519342
0.746582	0.28122	0.376677	2	TRUE	0.455316
0.384809	-0.225736	0.586619	2	TRUE	0.700379
0.790816	0.537215	0.679318	2	TRUE	0.429051
1.24068	0.192653	0.15528	2	TRUE	0.214724
1.30465	-0.282828	0.216785	2	TRUE	0.192013
1.53639	1.07276	0.698231	2	TRUE	0.124442
1.75239	-0.236379	0.13489	2	TRUE	0.0797069
0.461495	-2.64041	5.72143	2	TRUE	0.644444
0.0816479	0.171351	2.09866	2	TRUE	0.934927
0.977099	2.65341	2.7156	2	TRUE	0.32852
2.28338	1.10429	0.483621	2	TRUE	0.0224081
0.714643	-2.31195	3.23511	2	TRUE	0.47483
0.205892	-2.42511	11.7786	2	TRUE	0.836876
0.38817	0.441454	1.13727	2	TRUE	0.69789
1.65567	0.961114	0.580499	2	TRUE	0.0977892
0.0341585	0.0290423	0.850221	2	TRUE	0.972751
0.183658	-3.44875	18.7781	2	TRUE	0.854282
1.01172	0.591967	0.585112	2	TRUE	0.311674
0.245771	-0.16871	0.686453	2	TRUE	0.80586
3.88225	1.46298	0.376839	2	TRUE	0.000103494
0.533875	-0.320292	0.599937	2	TRUE	0.593428
1.97174	1.17099	0.593885	2	TRUE	0.0486392
1.72475	1.1461	0.664501	2	TRUE	0.0845732
0.325882	0.293284	0.89997	2	TRUE	0.744514
0.563849	0.698022	1.23796	2	TRUE	0.572857
0.392244	-2.36581	6.03148	2	TRUE	0.694878
0.906326	0.324886	0.358465	2	TRUE	0.364763
0.839312	0.557036	0.663681	2	TRUE	0.401294
0.178325	-0.168217	0.943317	2	TRUE	0.858468
1.49981	1.03956	0.693126	2	TRUE	0.133662
2.69322	1.6	0.594085	2	TRUE	0.00707665
1.0568	1.96836	1.86257	2	TRUE	0.290603
2.35194	1.59778	0.679346	2	TRUE	0.0186757
0.0746035	-0.0151864	0.203561	2	TRUE	0.94053
3.66814	2.08583	0.568633	2	TRUE	0.00024432
0.421472	-1.12288	2.66419	2	TRUE	0.673411
0.210498	-0.259563	1.23309	2	TRUE	0.833279
0.0669196	-0.111564	1.66714	2	TRUE	0.946646
1.72154	0.654815	0.380367	2	TRUE	0.0851537
0.138294	-0.0828891	0.599368	2	TRUE	0.890008
0.970396	0.827646	0.852895	2	TRUE	0.331849
1.02036	0.361664	0.354446	2	TRUE	0.307556
0.803615	0.65064	0.809642	2	TRUE	0.42162
0.884703	0.676511	0.764675	2	TRUE	0.376317
2.34904	1.76793	0.752617	2	TRUE	0.018822
0.368507	-0.692185	1.87835	2	TRUE	0.712495
0.12024	0.0229182	0.190604	2	TRUE	0.904293
1.74458	2.44878	1.40364	2	TRUE	0.0810574
1.90786	1.04409	0.547254	2	TRUE	0.0564089
0.0857559	-0.08775	1.02325	2	TRUE	0.93166
0.271658	-2.00018	7.36285	2	TRUE	0.785885
1.04976	0.812575	0.774054	2	TRUE	0.293826
0.339289	0.551304	1.62488	2	TRUE	0.734392
0.0570085	-0.10843	1.902	2	TRUE	0.954538
0.670832	0.787067	1.17327	2	TRUE	0.502328
0.617191	0.520624	0.843537	2	TRUE	0.537109
1.30533	1.8208	1.3949	2	TRUE	0.191782
0.995086	0.83957	0.843716	2	TRUE	0.319694
0.206733	2.64745	12.8062	2	TRUE	0.836219
0.10203	-0.15021	1.47221	2	TRUE	0.918733
0.748732	0.646943	0.864051	2	TRUE	0.454019
0.347841	0.4602	1.32302	2	TRUE	0.72796
3.28918	1.91509	0.582239	2	TRUE	0.00100478
0.475656	0.387213	0.814061	2	TRUE	0.634319
0.943323	0.969938	1.02821	2	TRUE	0.345516
0.0394112	0.0509261	1.29217	2	TRUE	0.968563
0.111537	-0.107235	0.961432	2	TRUE	0.91119
2.14351	1.0677	0.498107	2	TRUE	0.0320723
0.321736	-1.11454	3.46414	2	TRUE	0.747653
0.1904	-0.146797	0.770993	2	TRUE	0.848995
0.670691	0.198716	0.296285	2	TRUE	0.502417
0.484851	0.827733	1.70719	2	TRUE	0.627782
1.67101	0.958936	0.573865	2	TRUE	0.0947188
0.466288	-0.425803	0.913176	2	TRUE	0.64101
1.22863	0.871617	0.70942	2	TRUE	0.219209
1.67496	1.02584	0.612453	2	TRUE	0.0939418
0.406467	-0.509497	1.25348	2	TRUE	0.684399
0.863214	0.826079	0.956981	2	TRUE	0.38802
0.289442	0.217488	0.751406	2	TRUE	0.772243
0.285126	-0.221019	0.775162	2	TRUE	0.775547
0.00453778	0.00462282	1.01874	2	TRUE	0.996379
0.132968	-0.197672	1.48661	2	TRUE	0.894218
0.0302024	-0.0277493	0.918778	2	TRUE	0.975906
0.35829	0.312067	0.87099	2	TRUE	0.720126
0.0798892	-0.0916251	1.1469	2	TRUE	0.936325
0.44931	0.597522	1.32986	2	TRUE	0.653208
0.198004	0.282879	1.42865	2	TRUE	0.843042
0.127339	0.0791828	0.621826	2	TRUE	0.898672
0.929395	0.8654	0.931143	2	TRUE	0.352684
0.0253072	-0.0534257	2.11109	2	TRUE	0.97981
0.418734	-0.31868	0.761056	2	TRUE	0.67541
0.455156	0.261974	0.575569	2	TRUE	0.648997
1.07906	-0.808832	0.749569	2	TRUE	0.28056
2.06471	1.54327	0.747448	2	TRUE	0.0389501
1.25654	0.610394	0.485775	2	TRUE	0.208922
0.439721	0.120168	0.273282	2	TRUE	0.660139
0.211131	-0.136371	0.645908	2	TRUE	0.832785
1.09919	1.29715	1.18009	2	TRUE	0.271683
1.17042	1.30644	1.11621	2	TRUE	0.241833
1.28817	0.897791	0.696948	2	TRUE	0.197685
1.54578	1.2483	0.80755	2	TRUE	0.122158
1.32552	0.519278	0.391753	2	TRUE	0.184997
0.939593	-0.764015	0.813133	2	TRUE	0.347426
1.1256	0.705346	0.626641	2	TRUE	0.260336
1.74604	1.00896	0.577858	2	TRUE	0.0808038
1.85339	1.22396	0.66039	2	TRUE	0.0638272
0.803289	0.704533	0.87706	2	TRUE	0.421808
0.145229	0.108204	0.745061	2	TRUE	0.88453
0.0544579	0.0213328	0.39173	2	TRUE	0.95657
0.414717	0.447752	1.07966	2	TRUE	0.678349
0.0995235	0.137784	1.38444	2	TRUE	0.920723
3.44584	1.1178	0.324391	2	TRUE	0.000569287
0.0928861	-4.42392	47.6274	2	TRUE	0.925994
0.406306	-1.16043	2.85606	2	TRUE	0.684517
0.748799	0.890157	1.18878	2	TRUE	0.453978
1.41749	0.568984	0.401401	2	TRUE	0.156338
0.980352	-0.26349	0.268771	2	TRUE	0.326913
0.24125	0.282921	1.17273	2	TRUE	0.809362
1.72081	0.896081	0.520731	2	TRUE	0.0852844
1.25144	1.17151	0.936131	2	TRUE	0.210774
0.298885	-0.254199	0.850492	2	TRUE	0.765028
1.16227	-0.042916	0.0369243	2	TRUE	0.245126
0.557162	-1.80861	3.24611	2	TRUE	0.577416
0.257378	0.289876	1.12627	2	TRUE	0.796887
0.67751	-1.64028	2.42104	2	TRUE	0.498083
1.27819	0.617361	0.482997	2	TRUE	0.201183
1.00805	0.373544	0.37056	2	TRUE	0.313429
0.406723	0.729967	1.79475	2	TRUE	0.684211
0.443409	-0.638674	1.44037	2	TRUE	0.65747
0.545071	0.340221	0.624177	2	TRUE	0.585705
0.1198	0.0590516	0.492918	2	TRUE	0.904642
0.518539	0.388549	0.749314	2	TRUE	0.604082
0.159203	0.130334	0.818667	2	TRUE	0.873509
0.462087	-0.844047	1.8266	2	TRUE	0.644019
0.629962	-0.553984	0.879392	2	TRUE	0.528719
0.904182	0.438582	0.48506	2	TRUE	0.365899
1.53303	-0.689161	0.449541	2	TRUE	0.125268
0.196585	0.183692	0.934416	2	TRUE	0.844152
1.81732	1.02829	0.565826	2	TRUE	0.0691675
0.253159	-0.596166	2.35491	2	TRUE	0.800145
0.712315	0.546678	0.767466	2	TRUE	0.47627
1.16528	-0.377603	0.324045	2	TRUE	0.243907
0.42078	0.689931	1.63965	2	TRUE	0.673916
0.689296	-0.795051	1.15343	2	TRUE	0.490637
0.215666	0.160664	0.744966	2	TRUE	0.829248
0.210526	-0.696093	3.30645	2	TRUE	0.833257
1.79363	1.1788	0.657214	2	TRUE	0.0728724
1.28081	0.669252	0.522523	2	TRUE	0.200261
0.398762	0.515077	1.29169	2	TRUE	0.690069
0.0699342	-2.16394	30.9426	2	TRUE	0.944246
1.88029	1.49806	0.796717	2	TRUE	0.0600687
0.299016	-1.53531	5.13455	2	TRUE	0.764928
1.02851	0.994547	0.966983	2	TRUE	0.303712
1.97097	2.41982	1.22773	2	TRUE	0.0487275
0.311877	-0.218079	0.699248	2	TRUE	0.755134
0.230168	0.213371	0.927025	2	TRUE	0.817961
0.318189	-0.691261	2.17249	2	TRUE	0.750342
0.96346	3.68541	3.82518	2	TRUE	0.335317
0.713522	0.996482	1.39657	2	TRUE	0.475523
0.76242	-1.16118	1.52302	2	TRUE	0.44581
0.303668	-0.575904	1.89649	2	TRUE	0.761381
0.549798	0.405044	0.736715	2	TRUE	0.582458
0.6504	0.837939	1.28834	2	TRUE	0.515434
1.49521	1.08456	0.725358	2	TRUE	0.13486
0.337089	0.234202	0.694777	2	TRUE	0.73605
2.10398	0.775148	0.368419	2	TRUE	0.03538
0.118223	0.162301	1.37284	2	TRUE	0.905891
0.0481221	0.0423055	0.879129	2	TRUE	0.961619
0.0527691	-0.0321341	0.608958	2	TRUE	0.957916
0.248191	-1.59216	6.41506	2	TRUE	0.803987
0.95931	-1.36784	1.42586	2	TRUE	0.337403
0.301442	-0.375964	1.24722	2	TRUE	0.763078
0.385969	-0.197949	0.512862	2	TRUE	0.699519
0.453933	0.582635	1.28353	2	TRUE	0.649877
1.55652	1.71675	1.10294	2	TRUE	0.119584
0.317519	-0.491782	1.54883	2	TRUE	0.75085
0.323332	-0.750999	2.32269	2	TRUE	0.746444
0.622154	-0.516939	0.830886	2	TRUE	0.533841
1.24122	0.597738	0.481573	2	TRUE	0.214525
0.566472	-1.05414	1.86089	2	TRUE	0.571073
0.287531	0.274206	0.953655	2	TRUE	0.773706
0.344865	-1.52768	4.42981	2	TRUE	0.730196
1.72089	0.613305	0.356389	2	TRUE	0.0852717
0.531455	1.06251	1.99925	2	TRUE	0.595104
0.803245	0.934738	1.1637	2	TRUE	0.421833
0.191702	-0.629124	3.28179	2	TRUE	0.847976
0.486735	0.465201	0.955759	2	TRUE	0.626446
3.05047	1.21981	0.399876	2	TRUE	0.00228481
1.48605	1.50291	1.01135	2	TRUE	0.137267
0.0326339	-0.0578009	1.77119	2	TRUE	0.973967
0.749822	-0.67018	0.893786	2	TRUE	0.453362
0.179841	0.111606	0.62058	2	TRUE	0.857277
0.221954	0.126278	0.568936	2	TRUE	0.82435
0.343862	-0.430229	1.25117	2	TRUE	0.73095
0.194595	0.247871	1.27378	2	TRUE	0.84571
1.49661	1.29071	0.862418	2	TRUE	0.134494
0.315337	-0.818811	2.59662	2	TRUE	0.752506
0.161112	-2.61842	16.2522	2	TRUE	0.872005
0.356833	-0.398038	1.11547	2	TRUE	0.721217
0.839093	1.46615	1.74731	2	TRUE	0.401417
0.0128803	0.0464875	3.60921	2	TRUE	0.989723
0.915022	0.404386	0.441941	2	TRUE	0.36018
0.417346	0.343002	0.821864	2	TRUE	0.676425
0.174398	-3.7342	21.412	2	TRUE	0.861553
1.61797	1.03476	0.639541	2	TRUE	0.105669
0.466097	-1.38456	2.97054	2	TRUE	0.641146
0.330772	0.18816	0.568852	2	TRUE	0.740817
0.937171	0.799203	0.852782	2	TRUE	0.34867
0.509798	-0.432168	0.847725	2	TRUE	0.610193
0.0709106	0.0799808	1.12791	2	TRUE	0.943469
0.0116817	0.0260674	2.23147	2	TRUE	0.99068
0.29111	0.344199	1.18237	2	TRUE	0.770967
0.0744649	0.0231619	0.311045	2	TRUE	0.94064
0.193196	0.133664	0.691858	2	TRUE	0.846805
0.266308	-0.28394	1.06621	2	TRUE	0.790002
0.0945093	0.114865	1.21538	2	TRUE	0.924705
0.145847	-0.101294	0.694523	2	TRUE	0.884042
0.480452	0.304381	0.633531	2	TRUE	0.630906
0.427039	0.29136	0.68228	2	TRUE	0.669351
1.46535	1.89642	1.29418	2	TRUE	0.142825
0.663746	-1.07123	1.61391	2	TRUE	0.506853
0.579821	0.517052	0.891744	2	TRUE	0.562035
0.443307	0.29611	0.667956	2	TRUE	0.657543
0.534196	-0.760134	1.42295	2	TRUE	0.593206
0.398232	0.335372	0.842151	2	TRUE	0.690459
0.173913	0.174267	1.00203	2	TRUE	0.861933
0.496061	-0.629182	1.26836	2	TRUE	0.619851
0.221575	-0.621963	2.80701	2	TRUE	0.824645
0.824114	0.666807	0.80912	2	TRUE	0.409875
0.706685	0.880341	1.24573	2	TRUE	0.479762
1.81235	1.25129	0.690424	2	TRUE	0.0699322
0.0823822	-0.2178	2.64377	2	TRUE	0.934343
0.276891	0.509052	1.83845	2	TRUE	0.781864
0.610539	0.520506	0.852536	2	TRUE	0.541505
0.440153	-1.18378	2.68948	2	TRUE	0.659826
0.583134	3.29969	5.65854	2	TRUE	0.559803
0.111947	0.110287	0.985171	2	TRUE	0.910865
0.462703	-1.77757	3.84171	2	TRUE	0.643577
1.18352	1.69193	1.42957	2	TRUE	0.236603
0.894854	-0.310571	0.347064	2	TRUE	0.370865
0.533863	-0.395177	0.740222	2	TRUE	0.593436
0.251005	-0.628934	2.50566	2	TRUE	0.80181
0.81111	0.472053	0.581984	2	TRUE	0.417303
2.1635	2.0043	0.926416	2	TRUE	0.030503
0.69937	0.624427	0.892842	2	TRUE	0.484321
0.312853	0.186357	0.595669	2	TRUE	0.754392
1.71028	0.799523	0.467481	2	TRUE	0.0872146
0.565068	-0.895502	1.58477	2	TRUE	0.572027
0.465307	-0.373416	0.802516	2	TRUE	0.641712
0.214933	-0.917029	4.26659	2	TRUE	0.82982
0.166812	-0.0884222	0.530072	2	TRUE	0.867518
0.732559	0.844282	1.15251	2	TRUE	0.463827
1.94047	2.04855	1.0557	2	TRUE	0.0523227
1.47726	1.66913	1.12988	2	TRUE	0.139607
1.7634	1.30739	0.741399	2	TRUE	0.0778325
0.161212	-0.898545	5.57367	2	TRUE	0.871926
1.74105	0.887367	0.509674	2	TRUE	0.0816749
0.0215701	-0.0309962	1.437	2	TRUE	0.982791
0.417309	-0.82132	1.96813	2	TRUE	0.676452
0.435705	0.643182	1.47619	2	TRUE	0.66305
0.550329	0.444029	0.806843	2	TRUE	0.582094
1.04235	0.455574	0.437066	2	TRUE	0.297251
0.159067	-2.60106	16.3519	2	TRUE	0.873616
0.0941595	0.112912	1.19915	2	TRUE	0.924982
0.558511	0.592053	1.06006	2	TRUE	0.576496
1.72583	1.73691	1.00642	2	TRUE	0.084378
0.579917	0.162631	0.280438	2	TRUE	0.56197
1.85602	-0.795536	0.428626	2	TRUE	0.0634511
0.744274	0.428964	0.576352	2	TRUE	0.456711
0.403126	-0.381796	0.947087	2	TRUE	0.686855
1.21369	0.938193	0.773011	2	TRUE	0.224868
0.3412	-0.446365	1.30822	2	TRUE	0.732953
2.15327	1.77829	0.825854	2	TRUE	0.0312973
0.10979	-0.394295	3.59136	2	TRUE	0.912576
0.250832	0.212409	0.846818	2	TRUE	0.801944
0.377923	0.728665	1.92808	2	TRUE	0.705488
0.277921	-0.880504	3.16819	2	TRUE	0.781073
0.144285	-0.216038	1.4973	2	TRUE	0.885276
3.09405	-0.349578	0.112984	2	TRUE	0.00197443
1.18547	0.983096	0.829285	2	TRUE	0.23583
1.85754	0.94149	0.506847	2	TRUE	0.0632341
0.160756	-1.5833	9.8491	2	TRUE	0.872286
2.52794	1.62583	0.643146	2	TRUE	0.0114735
1.68132	1.96378	1.168	2	TRUE	0.0927011
1.08966	1.51145	1.38708	2	TRUE	0.275863
0.0948241	-0.131882	1.39081	2	TRUE	0.924455
0.339781	0.260792	0.767532	2	TRUE	0.734022
0.161178	-0.188243	1.16792	2	TRUE	0.871953
0.251963	-0.167581	0.6651	2	TRUE	0.801069
0.327504	-2.82646	8.63031	2	TRUE	0.743287
0.538398	0.376582	0.699449	2	TRUE	0.590302
0.239137	-0.641398	2.68213	2	TRUE	0.810999
0.573674	0.385929	0.672732	2	TRUE	0.566188
0.517061	0.579006	1.1198	2	TRUE	0.605113
0.548264	0.389229	0.70993	2	TRUE	0.58351
0.408156	0.393862	0.96498	2	TRUE	0.683159
1.93995	1.26892	0.654101	2	TRUE	0.0523855
0.308295	-0.563194	1.82681	2	TRUE	0.757858
0.935645	0.413115	0.44153	2	TRUE	0.349456
1.33774	1.50456	1.1247	2	TRUE	0.18098
0.986262	-1.69976	1.72343	2	TRUE	0.324005
1.47123	0.807856	0.549101	2	TRUE	0.141228
0.0156968	-0.009996	0.636817	2	TRUE	0.987476
0.564268	-0.864746	1.53251	2	TRUE	0.572572
1.05158	0.433248	0.411996	2	TRUE	0.292991
2.20909	0.536501	0.24286	2	TRUE	0.027168
0.114054	0.0494989	0.433997	2	TRUE	0.909195
0.446388	0.628739	1.4085	2	TRUE	0.655317
0.239827	0.197652	0.824142	2	TRUE	0.810464
0.423941	-0.327705	0.772998	2	TRUE	0.671609
0.231044	0.148978	0.644806	2	TRUE	0.817281
0.277919	-0.0501928	0.180603	2	TRUE	0.781075
1.30179	0.614597	0.472117	2	TRUE	0.192988
1.38135	1.02224	0.740033	2	TRUE	0.167172
1.1629	-0.38717	0.332936	2	TRUE	0.244872
0.214209	0.0846422	0.395139	2	TRUE	0.830384
0.245443	-0.423131	1.72394	2	TRUE	0.806113
0.0468252	0.0191396	0.408747	2	TRUE	0.962653
0.031651	-0.0256082	0.809079	2	TRUE	0.97475
1.71727	1.03688	0.603795	2	TRUE	0.085929
0.894103	-1.06648	1.1928	2	TRUE	0.371267
0.259545	0.202368	0.779706	2	TRUE	0.795215
0.865382	0.53941	0.62332	2	TRUE	0.386829
0.505446	0.7141	1.41281	2	TRUE	0.613246
0.248307	0.422381	1.70104	2	TRUE	0.803897
1.04807	0.761305	0.72639	2	TRUE	0.294608
0.288847	-0.201783	0.698581	2	TRUE	0.772699
0.0250275	-0.0133818	0.534681	2	TRUE	0.980033
1.25347	0.655051	0.52259	2	TRUE	0.210035
0.347965	0.249103	0.715887	2	TRUE	0.727867
0.924373	-0.330717	0.357775	2	TRUE	0.355292
1.70995	1.19137	0.696726	2	TRUE	0.0872747
0.72501	0.580537	0.800729	2	TRUE	0.468446
0.173204	-1.46841	8.4779	2	TRUE	0.862491
0.142923	0.958409	6.70576	2	TRUE	0.886351
0.125952	-0.28553	2.26697	2	TRUE	0.89977
0.76879	0.268447	0.349181	2	TRUE	0.442018
1.32366	0.318081	0.240304	2	TRUE	0.185615
2.44103	1.74549	0.715062	2	TRUE	0.0146455
0.314276	0.057879	0.184166	2	TRUE	0.753312
0.786833	1.33905	1.70182	2	TRUE	0.43138
0.359432	-0.418315	1.16382	2	TRUE	0.719272
1.65954	-0.368549	0.222079	2	TRUE	0.0970072
1.90315	0.883494	0.464228	2	TRUE	0.0570215
1.71138	1.05065	0.613919	2	TRUE	0.087011
1.00882	0.886557	0.878804	2	TRUE	0.31306
0.382358	0.261982	0.685175	2	TRUE	0.702196
2.13416	1.1247	0.526997	2	TRUE	0.0328295
0.0259453	0.0540356	2.08267	2	TRUE	0.979301
0.921319	-1.18735	1.28876	2	TRUE	0.356884
0.321706	-0.912369	2.83603	2	TRUE	0.747675
1.83757	1.31734	0.716893	2	TRUE	0.066126
0.884466	0.453598	0.512849	2	TRUE	0.376445
0.220826	-1.15808	5.24432	2	TRUE	0.825228
0.444024	-0.913052	2.05631	2	TRUE	0.657025
0.618566	-1.08811	1.75908	2	TRUE	0.536202
3.51772	1.29197	0.367275	2	TRUE	0.000435278
0.204951	-0.222744	1.08682	2	TRUE	0.83761
0.116305	0.106967	0.919716	2	TRUE	0.907411
0.331382	0.303101	0.914657	2	TRUE	0.740356
0.50507	-0.527617	1.04464	2	TRUE	0.61351
0.618395	-0.675825	1.09287	2	TRUE	0.536315
0.183977	-0.0998158	0.542545	2	TRUE	0.854031
0.955044	0.926255	0.969856	2	TRUE	0.339555
0.0818901	0.104582	1.2771	2	TRUE	0.934734
1.35318	0.740716	0.547391	2	TRUE	0.176
0.318958	-0.742254	2.32712	2	TRUE	0.749758
0.583756	-1.134	1.94259	2	TRUE	0.559385
2.61986	1.64156	0.626584	2	TRUE	0.00879665
0.334989	0.983731	2.9366	2	TRUE	0.737633
0.0664836	-0.0626052	0.941665	2	TRUE	0.946993
0.950461	0.881638	0.927589	2	TRUE	0.341878
0.651378	0.521922	0.801259	2	TRUE	0.514803
0.0296401	0.0691438	2.33278	2	TRUE	0.976354
0.148106	-1.98761	13.4202	2	TRUE	0.882259
0.746918	1.13285	1.5167	2	TRUE	0.455113
0.706239	0.910485	1.2892	2	TRUE	0.480039
0.401761	-0.266192	0.662564	2	TRUE	0.68786
0.338686	0.347473	1.02594	2	TRUE	0.734846
1.83118	0.95629	0.522227	2	TRUE	0.0670742
0.242518	-0.384066	1.58366	2	TRUE	0.808379
0.0119359	0.244731	20.5037	2	TRUE	0.990477
0.2892	0.227211	0.785654	2	TRUE	0.772428
0.209212	0.415414	1.98561	2	TRUE	0.834283
0.634378	-0.555317	0.875373	2	TRUE	0.525834
0.622833	-0.977423	1.56932	2	TRUE	0.533394
0.0782563	-0.20114	2.57028	2	TRUE	0.937624
0.429399	-1.63872	3.81631	2	TRUE	0.667633
0.170636	0.172224	1.00931	2	TRUE	0.86451
0.133194	-4.21282	31.6291	2	TRUE	0.89404
0.482515	-0.718493	1.48906	2	TRUE	0.62944
2.63012	0.860385	0.327128	2	TRUE	0.00853549
0.367412	-0.479608	1.30537	2	TRUE	0.713311
2.54097	1.69755	0.668071	2	TRUE	0.0110545
0.332461	-3.77998	11.3697	2	TRUE	0.739541
0.449159	0.283647	0.631508	2	TRUE	0.653317
0.637887	0.310455	0.486692	2	TRUE	0.523547
0.979884	0.472212	0.481907	2	TRUE	0.327144
0.00972767	-0.0216895	2.22967	2	TRUE	0.992239
0.332359	0.508902	1.53118	2	TRUE	0.739618
0.371708	-1.09439	2.94423	2	TRUE	0.71011
2.46103	1.1965	0.486179	2	TRUE	0.0138541
1.12544	0.562224	0.499558	2	TRUE	0.260402
0.0689193	-0.134563	1.95247	2	TRUE	0.945054
0.784995	0.889789	1.1335	2	TRUE	0.432456
0.0553842	-0.0229446	0.414281	2	TRUE	0.955832
0.467718	-0.32177	0.687957	2	TRUE	0.639986
1.29433	-0.429199	0.3316	2	TRUE	0.195553
0.161029	-0.0548893	0.340865	2	TRUE	0.87207
0.376596	-0.47758	1.26815	2	TRUE	0.706474
0.374005	-0.14001	0.374353	2	TRUE	0.708401
0.406496	0.109607	0.269639	2	TRUE	0.684378
0.377345	0.157374	0.417057	2	TRUE	0.705917
0.593775	-0.616789	1.03876	2	TRUE	0.552662
0.437006	-0.170243	0.389567	2	TRUE	0.662107
0.882806	-1.083	1.22677	2	TRUE	0.377341
0.317682	-0.133753	0.421027	2	TRUE	0.750726
